# Genomic exploration of the complex journey of *Plasmodium vivax* in Latin America

**DOI:** 10.1101/2024.05.08.592893

**Authors:** M. J. M. Lefebvre, F. Degrugillier, C. Arnathau, G. A. Fontecha, O. Noya, S. Houzé, C. Severini, B. Pradines, A. Berry, J-F. Trape, F. E. Sáenz, F. Prugnolle, M. C. Fontaine, V. Rougeron

## Abstract

*Plasmodium vivax*, the predominant malaria parasite in Latin America, has a rich and complex colonization history in the region, with debated hypotheses about its origin. Our study employed cutting-edge population genomic techniques, to collect whole genome sequencing data from 620 *P. vivax* isolates, including 107 newly sequenced samples, thus representing nearly all potential source populations worldwide. Analyses of the genetic structure, diversity, ancestry, and also, coalescent-based inferences and scenario testing using Approximate Bayesian Computation, have revealed a more complex evolutionary history than previously envisioned. Indeed, according to our analysis, the current American *P. vivax* populations predominantly stemmed from a now-extinct European lineage, with the potential contribution also from unsampled populations, most likely of West African origin, during post-colonial human migration waves in the late 19^th^-century. This study provides a fresh perspective on *P. vivax* intricate evolutionary journey and brings insights into the possible contribution of West African *P. vivax* populations to the colonization history of Latin America.

## Supplementary material for "Genomic exploration of the complex journey of *Plasmodium vivax* in Latin America": S1 Table

### Sheet: All_samples
Sample_ID	Species	Host	SRRID	Biosample	Bioproject	Country	Region/Province/Locality/Village	Collection year	Source	Population	Latttitude	Longitude	QC	Reasons_QC
Afg1_S63	P. vivax	Human	To be announced	To be announced	To be announced	Afghanistan	NA	NA	This study	Middle East	NA	NA	No	Low Fws
Afg10_S72	P. vivax	Human	To be announced	To be announced	To be announced	Afghanistan	NA	NA	This study	Middle East	NA	NA	Yes	Analysis_set
Afg11_S73	P. vivax	Human	To be announced	To be announced	To be announced	Afghanistan	NA	NA	This study	Middle East	NA	NA	Yes	Analysis_set
Afg12_S74	P. vivax	Human	To be announced	To be announced	To be announced	Afghanistan	NA	NA	This study	Middle East	NA	NA	Yes	Analysis_set
Afg13_S75	P. vivax	Human	To be announced	To be announced	To be announced	Afghanistan	NA	NA	This study	Middle East	NA	NA	Yes	Analysis_set
Afg2_S64	P. vivax	Human	To be announced	To be announced	To be announced	Afghanistan	NA	NA	This study	Middle East	NA	NA	Yes	Analysis_set
Afg3_S65	P. vivax	Human	To be announced	To be announced	To be announced	Afghanistan	NA	NA	This study	Middle East	NA	NA	Yes	Analysis_set
Afg4_S66	P. vivax	Human	To be announced	To be announced	To be announced	Afghanistan	NA	NA	This study	Middle East	NA	NA	Yes	Analysis_set
Afg5_S67	P. vivax	Human	To be announced	To be announced	To be announced	Afghanistan	NA	NA	This study	Middle East	NA	NA	Yes	Analysis_set
Afg6_S68	P. vivax	Human	To be announced	To be announced	To be announced	Afghanistan	NA	NA	This study	Middle East	NA	NA	Yes	Analysis_set
Afg7_S69	P. vivax	Human	To be announced	To be announced	To be announced	Afghanistan	NA	NA	This study	Middle East	NA	NA	Yes	Analysis_set
Afg8_S70	P. vivax	Human	To be announced	To be announced	To be announced	Afghanistan	NA	NA	This study	Middle East	NA	NA	Yes	Analysis_set
Afg9_S71	P. vivax	Human	To be announced	To be announced	To be announced	Afghanistan	NA	NA	This study	Middle East	NA	NA	No	Low Fws
AFGHA2	P. vivax	Human	To be announced	To be announced	To be announced	Afghanistan	NA	NA	This study	Middle East	NA	NA	No	Missing data
AFGHA4	P. vivax	Human	To be announced	To be announced	To be announced	Afghanistan	NA	NA	This study	Middle East	NA	NA	No	Missing data
AFGHA6	P. vivax	Human	To be announced	To be announced	To be announced	Afghanistan	NA	NA	This study	Middle East	NA	NA	No	Low Fws
AFGHA8	P. vivax	Human	To be announced	To be announced	To be announced	Afghanistan	NA	NA	This study	Middle East	NA	NA	No	Missing data
PV_AFEG-D24	P. vivax	Human	ERR5740735	SAMEA8587520	PRJEB44419	Afghanistan	NA	NA	Benavente et al. (2021): https://doi.org/10.1038/s41467-021-23422-3	Middle East	NA	NA	Yes	Analysis_set
PV_AFEG-E7	P. vivax	Human	ERR5740748	SAMEA8587533	PRJEB44419	Afghanistan	NA	NA	Benavente et al. (2021): https://doi.org/10.1038/s41467-021-23422-3	Middle East	NA	NA	Yes	Analysis_set
PV_AFEG-E8	P. vivax	Human	ERR5740749	SAMEA8587534	PRJEB44419	Afghanistan	NA	NA	Benavente et al. (2021): https://doi.org/10.1038/s41467-021-23422-3	Middle East	NA	NA	Yes	Analysis_set
PV_AFEG-F2	P. vivax	Human	ERR5740751	SAMEA8587536	PRJEB44419	Afghanistan	NA	NA	Benavente et al. (2021): https://doi.org/10.1038/s41467-021-23422-3	Middle East	NA	NA	Yes	Analysis_set
PV_AFEG-F3	P. vivax	Human	ERR5740752	SAMEA8587537	PRJEB44419	Afghanistan	NA	NA	Benavente et al. (2021): https://doi.org/10.1038/s41467-021-23422-3	Middle East	NA	NA	Yes	Analysis_set
PV_AFEG-F4	P. vivax	Human	ERR5740753	SAMEA8587538	PRJEB44419	Afghanistan	NA	NA	Benavente et al. (2021): https://doi.org/10.1038/s41467-021-23422-3	Middle East	NA	NA	No	Low Fws
PV_AFEG-F5	P. vivax	Human	ERR5740754	SAMEA8587539	PRJEB44419	Afghanistan	NA	NA	Benavente et al. (2021): https://doi.org/10.1038/s41467-021-23422-3	Middle East	NA	NA	Yes	Analysis_set
PV_AFEG-F6	P. vivax	Human	ERR5740755	SAMEA8587540	PRJEB44419	Afghanistan	NA	NA	Benavente et al. (2021): https://doi.org/10.1038/s41467-021-23422-3	Middle East	NA	NA	Yes	Analysis_set
PV_AFEG-F7	P. vivax	Human	ERR5740756	SAMEA8587541	PRJEB44419	Afghanistan	NA	NA	Benavente et al. (2021): https://doi.org/10.1038/s41467-021-23422-3	Middle East	NA	NA	Yes	Analysis_set
PV_AFEG-G2	P. vivax	Human	ERR5740758	SAMEA8587543	PRJEB44419	Afghanistan	NA	NA	Benavente et al. (2021): https://doi.org/10.1038/s41467-021-23422-3	Middle East	NA	NA	Yes	Analysis_set
PV_AFEG-G3	P. vivax	Human	ERR5740759	SAMEA8587544	PRJEB44419	Afghanistan	NA	NA	Benavente et al. (2021): https://doi.org/10.1038/s41467-021-23422-3	Middle East	NA	NA	Yes	Analysis_set
PV_AFEG-G4	P. vivax	Human	ERR5740760	SAMEA8587545	PRJEB44419	Afghanistan	NA	NA	Benavente et al. (2021): https://doi.org/10.1038/s41467-021-23422-3	Middle East	NA	NA	Yes	Analysis_set
PV_AFEG-G5	P. vivax	Human	ERR5740761	SAMEA8587546	PRJEB44419	Afghanistan	NA	NA	Benavente et al. (2021): https://doi.org/10.1038/s41467-021-23422-3	Middle East	NA	NA	Yes	Analysis_set
PV_AFEG-G6	P. vivax	Human	ERR5740762	SAMEA8587547	PRJEB44419	Afghanistan	NA	NA	Benavente et al. (2021): https://doi.org/10.1038/s41467-021-23422-3	Middle East	NA	NA	Yes	Analysis_set
PV_AFEG-G7	P. vivax	Human	ERR5740763	SAMEA8587548	PRJEB44419	Afghanistan	NA	NA	Benavente et al. (2021): https://doi.org/10.1038/s41467-021-23422-3	Middle East	NA	NA	Yes	Analysis_set
PV_AFEG-G8	P. vivax	Human	ERR5740764	SAMEA8587549	PRJEB44419	Afghanistan	NA	NA	Benavente et al. (2021): https://doi.org/10.1038/s41467-021-23422-3	Middle East	NA	NA	Yes	Analysis_set
PV_AFEG-H1	P. vivax	Human	ERR5740765	SAMEA8587550	PRJEB44419	Afghanistan	NA	NA	Benavente et al. (2021): https://doi.org/10.1038/s41467-021-23422-3	Middle East	NA	NA	Yes	Analysis_set
PV_AFEG-H2	P. vivax	Human	ERR5740766	SAMEA8587551	PRJEB44419	Afghanistan	NA	NA	Benavente et al. (2021): https://doi.org/10.1038/s41467-021-23422-3	Middle East	NA	NA	Yes	Analysis_set
PV_AFEG-H3	P. vivax	Human	ERR5740767	SAMEA8587552	PRJEB44419	Afghanistan	NA	NA	Benavente et al. (2021): https://doi.org/10.1038/s41467-021-23422-3	Middle East	NA	NA	Yes	Analysis_set
PV_AFEG-H6	P. vivax	Human	ERR5740770	SAMEA8587555	PRJEB44419	Afghanistan	NA	NA	Benavente et al. (2021): https://doi.org/10.1038/s41467-021-23422-3	Middle East	NA	NA	No	High IBD
PV_AFEG-H7	P. vivax	Human	ERR5740771	SAMEA8587556	PRJEB44419	Afghanistan	NA	NA	Benavente et al. (2021): https://doi.org/10.1038/s41467-021-23422-3	Middle East	NA	NA	No	Low Fws
PV_AFEG-H9	P. vivax	Human	ERR5740773	SAMEA8587558	PRJEB44419	Afghanistan	NA	NA	Benavente et al. (2021): https://doi.org/10.1038/s41467-021-23422-3	Middle East	NA	NA	Yes	Analysis_set
PvPAf1	P. vivax	Human	To be announced	To be announced	To be announced	Afghanistan	NA	2008	This study	Middle East	NA	NA	Yes	Analysis_set
PvPAf104	P. vivax	Human	To be announced	To be announced	To be announced	Afghanistan	NA	2016	This study	Middle East	NA	NA	Yes	Analysis_set
PvPAf105	P. vivax	Human	To be announced	To be announced	To be announced	Afghanistan	NA	NA	This study	Middle East	NA	NA	No	Low Fws
PvPAf106-1	P. vivax	Human	To be announced	To be announced	To be announced	Afghanistan	NA	2016	This study	Middle East	NA	NA	Yes	Analysis_set
PvPAf112	P. vivax	Human	To be announced	To be announced	To be announced	Afghanistan	NA	2017	This study	Middle East	NA	NA	Yes	Analysis_set
PvPAf130	P. vivax	Human	To be announced	To be announced	To be announced	Afghanistan	NA	NA	This study	Middle East	NA	NA	No	Missing data
VVX11749	P. vivax	Human	ERR2351705	SAMEA104417444	PRJEB2140	Afghanistan	Jalalabad	2014	Adam et al. (2022): https://doi.org/10.12688/wellcomeopenres.17795.1	Middle East	34.4344	70.4612	Yes	Analysis_set
VVX11750	P. vivax	Human	ERR2351706	SAMEA104417445	PRJEB2140	Afghanistan	Jalalabad	2014	Adam et al. (2022): https://doi.org/10.12688/wellcomeopenres.17795.1	Middle East	34.4344	70.4612	Yes	Analysis_set
VVX11751	P. vivax	Human	ERR2351707	SAMEA104417446	PRJEB2140	Afghanistan	Jalalabad	2014	Adam et al. (2022): https://doi.org/10.12688/wellcomeopenres.17795.1	Middle East	34.4344	70.4612	No	Missing data
VVX11792	P. vivax	Human	ERR2351732	SAMEA104417471	PRJEB2140	Afghanistan	Jalalabad	2015	Adam et al. (2022): https://doi.org/10.12688/wellcomeopenres.17795.1	Middle East	34.4344	70.4612	Yes	Analysis_set
VVX11821	P. vivax	Human	ERR2351748	SAMEA104417488	PRJEB2140	Afghanistan	Jalalabad	2015	Adam et al. (2022): https://doi.org/10.12688/wellcomeopenres.17795.1	Middle East	34.4344	70.4612	Yes	Analysis_set
VVX11822	P. vivax	Human	ERR2351749	SAMEA104417489	PRJEB2140	Afghanistan	Jalalabad	2015	Adam et al. (2022): https://doi.org/10.12688/wellcomeopenres.17795.1	Middle East	34.4344	70.4612	Yes	Analysis_set
VVX11824	P. vivax	Human	ERR2351751	SAMEA104417491	PRJEB2140	Afghanistan	Jalalabad	2015	Adam et al. (2022): https://doi.org/10.12688/wellcomeopenres.17795.1	Middle East	34.4344	70.4612	No	Low Fws
VVX11827	P. vivax	Human	ERR2351753	SAMEA104417493	PRJEB2140	Afghanistan	Jalalabad	2015	Adam et al. (2022): https://doi.org/10.12688/wellcomeopenres.17795.1	Middle East	34.4344	70.4612	No	Low Fws
VVX11828	P. vivax	Human	ERR2351754	SAMEA104417494	PRJEB2140	Afghanistan	Jalalabad	2015	Adam et al. (2022): https://doi.org/10.12688/wellcomeopenres.17795.1	Middle East	34.4344	70.4612	No	Low Fws
VVX11833	P. vivax	Human	ERR2351757	SAMEA104417510	PRJEB2140	Afghanistan	Jalalabad	2015	Adam et al. (2022): https://doi.org/10.12688/wellcomeopenres.17795.1	Middle East	34.4344	70.4612	Yes	Analysis_set
VVX11843	P. vivax	Human	ERR2351761	SAMEA104417514	PRJEB2140	Afghanistan	Jalalabad	2015	Adam et al. (2022): https://doi.org/10.12688/wellcomeopenres.17795.1	Middle East	34.4344	70.4612	Yes	Analysis_set
VVX11847	P. vivax	Human	ERR2351764	SAMEA104417517	PRJEB2140	Afghanistan	Jalalabad	2015	Adam et al. (2022): https://doi.org/10.12688/wellcomeopenres.17795.1	Middle East	34.4344	70.4612	Yes	Analysis_set
VVX11848	P. vivax	Human	ERR2351765	SAMEA104417518	PRJEB2140	Afghanistan	Jalalabad	2015	Adam et al. (2022): https://doi.org/10.12688/wellcomeopenres.17795.1	Middle East	34.4344	70.4612	Yes	Analysis_set
VVX11849	P. vivax	Human	ERR2351766	SAMEA104417519	PRJEB2140	Afghanistan	Jalalabad	2015	Adam et al. (2022): https://doi.org/10.12688/wellcomeopenres.17795.1	Middle East	34.4344	70.4612	No	Low Fws
VVX11874	P. vivax	Human	ERR2351779	SAMEA104417507	PRJEB2140	Afghanistan	Jalalabad	2015	Adam et al. (2022): https://doi.org/10.12688/wellcomeopenres.17795.1	Middle East	34.4344	70.4612	No	Low Fws
VVX11905	P. vivax	Human	ERR2351798	SAMEA104417538	PRJEB2140	Afghanistan	Jalalabad	2015	Adam et al. (2022): https://doi.org/10.12688/wellcomeopenres.17795.1	Middle East	34.4344	70.4612	Yes	Analysis_set
VVX11906	P. vivax	Human	ERR2351799	SAMEA104417539	PRJEB2140	Afghanistan	Jalalabad	2015	Adam et al. (2022): https://doi.org/10.12688/wellcomeopenres.17795.1	Middle East	34.4344	70.4612	Yes	Analysis_set
VVX11907	P. vivax	Human	ERR2351800	SAMEA104417540	PRJEB2140	Afghanistan	Jalalabad	2015	Adam et al. (2022): https://doi.org/10.12688/wellcomeopenres.17795.1	Middle East	34.4344	70.4612	Yes	Analysis_set
VVX11910	P. vivax	Human	ERR2351803	SAMEA104417543	PRJEB2140	Afghanistan	Jalalabad	2015	Adam et al. (2022): https://doi.org/10.12688/wellcomeopenres.17795.1	Middle East	34.4344	70.4612	No	Low Fws
VVX11912	P. vivax	Human	ERR2351805	SAMEA104417545	PRJEB2140	Afghanistan	Jalalabad	2015	Adam et al. (2022): https://doi.org/10.12688/wellcomeopenres.17795.1	Middle East	34.4344	70.4612	Yes	Analysis_set
VVX11916	P. vivax	Human	ERR2351846	SAMEA104417549	PRJEB2140	Afghanistan	Jalalabad	2015	Adam et al. (2022): https://doi.org/10.12688/wellcomeopenres.17795.1	Middle East	34.4344	70.4612	Yes	Analysis_set
VVX11917	P. vivax	Human	ERR2351847	SAMEA104417550	PRJEB2140	Afghanistan	Jalalabad	2015	Adam et al. (2022): https://doi.org/10.12688/wellcomeopenres.17795.1	Middle East	34.4344	70.4612	Yes	Analysis_set
VVX11932	P. vivax	Human	ERR2351859	SAMEA104417562	PRJEB2140	Afghanistan	Laghman	2014	Adam et al. (2022): https://doi.org/10.12688/wellcomeopenres.17795.1	Middle East	34.6891	70.1467	No	Low Fws
VVX11934	P. vivax	Human	ERR2351860	SAMEA104417563	PRJEB2140	Afghanistan	Laghman	2014	Adam et al. (2022): https://doi.org/10.12688/wellcomeopenres.17795.1	Middle East	34.689117	70.146736	Yes	Analysis_set
VVX11958	P. vivax	Human	ERR2351880	SAMEA104417583	PRJEB2140	Afghanistan	Laghman	2014	Adam et al. (2022): https://doi.org/10.12688/wellcomeopenres.17795.1	Middle East	34.689117	70.146736	Yes	Analysis_set
VVX11983	P. vivax	Human	ERR2351903	SAMEA104417606	PRJEB2140	Afghanistan	Laghman	2015	Adam et al. (2022): https://doi.org/10.12688/wellcomeopenres.17795.1	Middle East	34.689117	70.146736	Yes	Analysis_set
VVX12009	P. vivax	Human	ERR2309623	SAMEA104417627	PRJEB2140	Afghanistan	Laghman	2015	Adam et al. (2022): https://doi.org/10.12688/wellcomeopenres.17795.1	Middle East	34.689117	70.146736	Yes	Analysis_set
VVX12022	P. vivax	Human	ERR2309634	SAMEA104417638	PRJEB2140	Afghanistan	Laghman	2016	Adam et al. (2022): https://doi.org/10.12688/wellcomeopenres.17795.1	Middle East	34.689117	70.146736	Yes	Analysis_set
VVX12027	P. vivax	Human	ERR2309638	SAMEA104417642	PRJEB2140	Afghanistan	Laghman	2014	Adam et al. (2022): https://doi.org/10.12688/wellcomeopenres.17795.1	Middle East	34.6891	70.1467	No	Low Fws
VVX12042	P. vivax	Human	ERR2309651	SAMEA104417655	PRJEB2140	Afghanistan	Laghman	2016	Adam et al. (2022): https://doi.org/10.12688/wellcomeopenres.17795.1	Middle East	34.689117	70.146736	Yes	Analysis_set
Arm1_S57	P. vivax	Human	To be announced	To be announced	To be announced	Armenia	NA	NA	This study	Middle East	NA	NA	Yes	Analysis_set
Arm2_S58	P. vivax	Human	To be announced	To be announced	To be announced	Armenia	NA	NA	This study	Middle East	NA	NA	Yes	Analysis_set
Arm3_S59	P. vivax	Human	To be announced	To be announced	To be announced	Armenia	NA	2003 - 2005	This study	Middle East	NA	NA	No	Missing data
Arm4_S60	P. vivax	Human	To be announced	To be announced	To be announced	Armenia	NA	NA	This study	Middle East	NA	NA	No	Low Fws
Azer1_S46	P. vivax	Human	To be announced	To be announced	To be announced	Azerbaijan	NA	NA	This study	Middle East	NA	NA	No	High IBD
Azer10_S55	P. vivax	Human	To be announced	To be announced	To be announced	Azerbaijan	Beylogar	2003	This study	Middle East	39.766618	47.604720	Yes	Analysis_set
Azer11_S56	P. vivax	Human	To be announced	To be announced	To be announced	Azerbaijan	Beylogar	2003	This study	Middle East	39.7666	47.6047	No	Missing data
Azer2_S47	P. vivax	Human	To be announced	To be announced	To be announced	Azerbaijan	SABIRABAD	2003	This study	Middle East	39.993455	48.470864	Yes	Analysis_set
Azer3_S48	P. vivax	Human	To be announced	To be announced	To be announced	Azerbaijan	SABIRABAD	2003	This study	Middle East	39.9935	48.4709	No	High IBD
Azer4_S49	P. vivax	Human	To be announced	To be announced	To be announced	Azerbaijan	IMISHLI	2003	This study	Middle East	39.8656	48.0599	No	High IBD
Azer5_S50	P. vivax	Human	To be announced	To be announced	To be announced	Azerbaijan	IMISHLI	2003	This study	Middle East	39.8656	48.0599	No	High IBD
Azer6_S51	P. vivax	Human	To be announced	To be announced	To be announced	Azerbaijan	MINGECHEVIR	2003	This study	Middle East	40.766203	47.029721	Yes	Analysis_set
Azer7_S52	P. vivax	Human	To be announced	To be announced	To be announced	Azerbaijan	NA	NA	This study	Middle East	NA	NA	No	High IBD
Azer8_S53	P. vivax	Human	To be announced	To be announced	To be announced	Azerbaijan	MINGECHEVIR	2003	This study	Middle East	40.7662	47.0297	No	Low Fws
Azer9_S54	P. vivax	Human	To be announced	To be announced	To be announced	Azerbaijan	SAATLY	2003	This study	Middle East	38.3411	45.0085	No	High IBD
PR0168-CW	P. vivax	Human	ERR1475468	SAMEA3860058	PRJEB2140	Bangladesh	Bangladesh	2015	Adam et al. (2022): https://doi.org/10.12688/wellcomeopenres.17795.1	South Asia	NA	NA	Yes	Analysis_set
PR0172-C	P. vivax	Human	ERR1475387	SAMEA3682681	PRJEB2140	Bangladesh	Bangladesh	2015	Adam et al. (2022): https://doi.org/10.12688/wellcomeopenres.17795.1	South Asia	NA	NA	Yes	Analysis_set
PR0176-C	P. vivax	Human	ERR1475388	SAMEA3682687	PRJEB2140	Bangladesh	Bangladesh	2014	Adam et al. (2022): https://doi.org/10.12688/wellcomeopenres.17795.1	South Asia	NA	NA	No	Low Fws
PR0195-C	P. vivax	Human	ERR1475391	SAMEA3682706	PRJEB2140	Bangladesh	Bangladesh	2014	Adam et al. (2022): https://doi.org/10.12688/wellcomeopenres.17795.1	South Asia	NA	NA	Yes	Analysis_set
PR0200-C	P. vivax	Human	ERR1475393	SAMEA3682711	PRJEB2140	Bangladesh	Bangladesh	2014	Adam et al. (2022): https://doi.org/10.12688/wellcomeopenres.17795.1	South Asia	NA	NA	Yes	Analysis_set
PR0209-C	P. vivax	Human	ERR1475394	SAMEA3682720	PRJEB2140	Bangladesh	Bangladesh	2014	Adam et al. (2022): https://doi.org/10.12688/wellcomeopenres.17795.1	South Asia	NA	NA	No	Low Fws
PV_AFEG-B1	P. vivax	Human	ERR5740707	SAMEA8587492	PRJEB44419	Bangladesh	NA	NA	Benavente et al. (2021): https://doi.org/10.1038/s41467-021-23422-3	South Asia	NA	NA	Yes	Analysis_set
QR0002-CW	P. vivax	Human	ERR779841	SAMEA3105217	PRJEB4409	Bhutan	Bhutan	2013	Adam et al. (2022): https://doi.org/10.12688/wellcomeopenres.17795.1	Middle East	NA	NA	Yes	Analysis_set
QR0018-C	P. vivax	Human	ERR925406	SAMEA3270382	PRJEB4409	Bhutan	Bhutan	2014	Adam et al. (2022): https://doi.org/10.12688/wellcomeopenres.17795.1	Middle East	NA	NA	Yes	Analysis_set
Brazil_Belem	P. vivax	Human	SRR575087	SAMN01180279	PRJNA175266	Brazil	Belem	1980	Adam et al. (2022): https://doi.org/10.12688/wellcomeopenres.17795.1	South America	-1.35405	-48.470900	Yes	Analysis_set
Brazil_I	P. vivax	Human	SRR332567,SRR332568,SRR332569,SRR332570,SRR332571,SRR332572,SRR332573,SRR340133,SRR340134	SAMN00710434	PRJNA67065	Brazil	NA	1994	Adam et al. (2022): https://doi.org/10.12688/wellcomeopenres.17795.1	South America	-10	-67	No	High IBD
Brazil32	P. vivax	Human	SRR1564647,SRR1568192	SAMN02677076	PRJNA240378	Brazil	Plácido de Castro	2011	Adam et al. (2022): https://doi.org/10.12688/wellcomeopenres.17795.1	South America	-10.332042	-67.186187	Yes	Analysis_set
p0493.PV.Brazil	P. vivax	Monkey adapted Belem strain	SRR575087	SAMW01180279	PRJNA175266	Brazil	Belem	1980	Daron et al. (2021): https://doi.org/10.1126/sciadv.abc3713	South America	-1.35405	-48.4709	No	High IBD
p0615.PV.Brazil	P. vivax	Human	SRR1568176	SAMW02677080	PRJNA240383	Brazil	Acrelândia, Acre	2011	Daron et al. (2021): https://doi.org/10.1126/sciadv.abc3713	South America	-9.93753	-66.9294	No	Missing data
p0631.PV.Brazil	P. vivax	Human	SRR1568192	SAMW02677076	PRJNA240378	Brazil	Plácido de Castro, Acre	2011	Daron et al. (2021): https://doi.org/10.1126/sciadv.abc3713	South America	-8.96958	-70.295	No	Already in MalariaGen dataset
p0632.PV.Brazil	P. vivax	Human	SRR1568193	SAMW02677078	PRJNA240380	Brazil	Plácido de Castro, Acre	2011	Daron et al. (2021): https://doi.org/10.1126/sciadv.abc3713	South America	-10.332	-67.1862	No	Low Fws
p0639.PV.Brazil	P. vivax	Human	SRR1568200	SAMW02677092	PRJNA240395	Brazil	Acrelândia, Acre	2011	Daron et al. (2021): https://doi.org/10.1126/sciadv.abc3713	South America	-9.93753	-66.9294	No	Missing data
p0651.PV.Brazil	P. vivax	Human	SRR1568212	SAMW02677093	PRJNA240396	Brazil	Acrelândia, Acre	2011	Daron et al. (2021): https://doi.org/10.1126/sciadv.abc3713	South America	-9.93753	-66.9294	No	Missing data
p0654.PV.Brazil	P. vivax	Human	SRR1568215	SAMW02677094	PRJNA240397	Brazil	Plácido de Castro, Acre	2011	Daron et al. (2021): https://doi.org/10.1126/sciadv.abc3713	South America	-10.332	-67.1862	No	Missing data
p0765.PV.Brazil	P. vivax	Human	SRR1568108	SAMW02677079	PRJ240381	Brazil	Plácido de Castro, Acre	2011	Daron et al. (2021): https://doi.org/10.1126/sciadv.abc3713	South America	-10.332042	-67.186187	Yes	Analysis_set
p0768.PV.Brazil	P. vivax	Human	SRR1568111	SAMW02677087	PRJNA240390	Brazil	Acrelândia, Acre	2011	Daron et al. (2021): https://doi.org/10.1126/sciadv.abc3713	South America	-9.93753	-66.9294	No	Missing data
p0773.PV.Brazil	P. vivax	Human	SRR1568116	SAMW02677083	PRJNA240386	Brazil	Plácido de Castro, Acre	2011	Daron et al. (2021): https://doi.org/10.1126/sciadv.abc3713	South America	-10.332	-67.1862	No	Missing data
p0778.PV.Brazil	P. vivax	Human	SRR1568121	SAMW02677077	PRJNA240379	Brazil	Acrelândia, Acre	2011	Daron et al. (2021): https://doi.org/10.1126/sciadv.abc3713	South America	-9.93753	-66.9294	No	Low Fws
p0781.PV.Brazil	P. vivax	Human	SRR1568124	SAMW02677088	PRJNA240391	Brazil	Plácido de Castro, Acre	2011	Daron et al. (2021): https://doi.org/10.1126/sciadv.abc3713	South America	-10.332	-67.1862	No	Missing data
p0794.PV.Brazil	P. vivax	Human	SRR1564653	SAMW02677081	PRJNA240384	Brazil	Acrelândia, Acre	2011	Daron et al. (2021): https://doi.org/10.1126/sciadv.abc3713	South America	-9.93753	-66.9294	No	Missing data
p0934.PV.Brazil	P. vivax	Human	SRR1562939	SAMW02677091	PRJ240394	Brazil	Plácido de Castro, Acre	2011	Daron et al. (2021): https://doi.org/10.1126/sciadv.abc3713	South America	-10.332042	-67.186187	Yes	Analysis_set
p0945.PV.Brazil	P. vivax	Human	SRR1562969	SAMW02677090	PRJNA240393	Brazil	Acrelândia, Acre	2011	Daron et al. (2021): https://doi.org/10.1126/sciadv.abc3713	South America	-9.93753	-66.9294	No	Missing data
p0949.PV.Brazil	P. vivax	Human	SRR1562973	SAMW02677089	PRJNA240392	Brazil	Plácido de Castro, Acre	2011	Daron et al. (2021): https://doi.org/10.1126/sciadv.abc3713	South America	-10.332	-67.1862	No	Missing data
p0989.PV.Brazil	P. vivax	Human	ERR019040	SAMEA908824	PRJEB2140	Brazil	São José do Couto, Campinápolis - State of Mato Grosso	2008	Daron et al. (2021): https://doi.org/10.1126/sciadv.abc3713	South America	NA	NA	No	Already in MalariaGen dataset
p1030.PV.Brazil	P. vivax	Human	ERR152407	SAMEA1404081	PRJEB2140	Brazil	São José do Couto, Campinápolis - State of Mato Grosso	2008	Daron et al. (2021): https://doi.org/10.1126/sciadv.abc3713	South America	-13.7579	-53.0997	No	Low Fws
p1765.PV.Brazil	P. vivax	Human	ERR3813224	SAMEA6473069	PRJEB36199	Brazil	Plácido de Castro, Acre	2011	Daron et al. (2021): https://doi.org/10.1126/sciadv.abc3713	South America	-10.332042	-67.186187	Yes	Analysis_set
p1767.PV.Brazil	P. vivax	Human	ERR3813226	SAMEA6473071	PRJEB36199	Brazil	Acre	2011	Daron et al. (2021): https://doi.org/10.1126/sciadv.abc3713	South America	-8.96958	-70.295	No	High IBD
p1768.PV.Brazil	P. vivax	Human	ERR3813227	SAMEA6473072	PRJEB36199	Brazil	Acre	2011	Daron et al. (2021): https://doi.org/10.1126/sciadv.abc3713	South America	NA	NA	Yes	Analysis_set
p1769.PV.Brazil	P. vivax	Human	ERR3813228	SAMEA6473073	PRJEB36199	Brazil	Acre	2011	Daron et al. (2021): https://doi.org/10.1126/sciadv.abc3713	South America	NA	NA	Yes	Analysis_set
p1770.PV.Brazil	P. vivax	Human	ERR3813229	SAMEA6473074	PRJEB36199	Brazil	Plácido de Castro, Acre	2011	Daron et al. (2021): https://doi.org/10.1126/sciadv.abc3713	South America	-10.332042	-67.186187	Yes	Analysis_set
p1771.PV.Brazil	P. vivax	Human	ERR3813230	SAMEA6473075	PRJEB36199	Brazil	Acre	2011	Daron et al. (2021): https://doi.org/10.1126/sciadv.abc3713	South America	NA	NA	Yes	Analysis_set
p1772.PV.Brazil	P. vivax	Human	ERR3813231	SAMEA6473076	PRJEB36199	Brazil	Acre	2011	Daron et al. (2021): https://doi.org/10.1126/sciadv.abc3713	South America	NA	NA	Yes	Analysis_set
p1773.PV.Brazil	P. vivax	Human	ERR3813232	SAMEA6473077	PRJEB36199	Brazil	Acre	2011	Daron et al. (2021): https://doi.org/10.1126/sciadv.abc3713	South America	NA	NA	Yes	Analysis_set
p1774.PV.Brazil	P. vivax	Human	ERR3813233	SAMEA6473078	PRJEB36199	Brazil	Plácido de Castro, Acre	2011	Daron et al. (2021): https://doi.org/10.1126/sciadv.abc3713	South America	-10.332042	-67.186187	Yes	Analysis_set
p1775.PV.Brazil	P. vivax	Human	ERR3813234	SAMEA6473079	PRJEB36199	Brazil	Plácido de Castro, Acre	2011	Daron et al. (2021): https://doi.org/10.1126/sciadv.abc3713	South America	-10.332042	-67.186187	Yes	Analysis_set
p1776.PV.Brazil	P. vivax	Human	ERR3813235	SAMEA6473080	PRJEB36199	Brazil	Plácido de Castro, Acre	2011	Daron et al. (2021): https://doi.org/10.1126/sciadv.abc3713	South America	-10.332	-67.1862	No	High IBD
p1777.PV.Brazil	P. vivax	Human	ERR3813236	SAMEA6473081	PRJEB36199	Brazil	Plácido de Castro, Acre	2011	Daron et al. (2021): https://doi.org/10.1126/sciadv.abc3713	South America	-10.332042	-67.186187	Yes	Analysis_set
p1778.PV.Brazil	P. vivax	Human	ERR3813237	SAMEA6473082	PRJEB36199	Brazil	Plácido de Castro, Acre	2011	Daron et al. (2021): https://doi.org/10.1126/sciadv.abc3713	South America	-10.332042	-67.186187	Yes	Analysis_set
p1779.PV.Brazil	P. vivax	Human	ERR3813238	SAMEA6473083	PRJEB36199	Brazil	Plácido de Castro, Acre	2011	Daron et al. (2021): https://doi.org/10.1126/sciadv.abc3713	South America	-10.332042	-67.186187	Yes	Analysis_set
p1780.PV.Brazil	P. vivax	Human	ERR3813239	SAMEA6473084	PRJEB36199	Brazil	Acrelândia, Acre	2011	Daron et al. (2021): https://doi.org/10.1126/sciadv.abc3713	South America	-9.93753	-66.9294	No	High IBD
PQ0002-C	P. vivax	Human	ERR019040	SAMEA908824	PRJEB2140	Brazil	NA	2008	Adam et al. (2022): https://doi.org/10.12688/wellcomeopenres.17795.1	South America	-10	-67	No	Low Fws
PQ0008-C	P. vivax	Human	ERR018932	SAMEA680794	PRJEB2136	Brazil	NA	2008	Adam et al. (2022): https://doi.org/10.12688/wellcomeopenres.17795.1	South America	NA	NA	Yes	Analysis_set
PQ0012-CW	P. vivax	Human	ERR713932	SAMEA2637097	PRJEB2140	Brazil	Manaus	2014	Adam et al. (2022): https://doi.org/10.12688/wellcomeopenres.17795.1	South America	-3.059734	-59.991842	Yes	Analysis_set
PQ0014-CW	P. vivax	Human	ERR713934	SAMEA2637099	PRJEB2140	Brazil	Manaus	2014	Adam et al. (2022): https://doi.org/10.12688/wellcomeopenres.17795.1	South America	-3.05973	-59.9918	No	Low Fws
PQ0016-CW	P. vivax	Human	ERR713936	SAMEA2637101	PRJEB2140	Brazil	Manaus	2014	Adam et al. (2022): https://doi.org/10.12688/wellcomeopenres.17795.1	South America	-3.059734	-59.991842	Yes	Analysis_set
PV09_com	P. vivax	Human	ERR5748169	SAMEA8595226	PRJEB44419	Brazil	NA	NA	Benavente et al. (2021): https://doi.org/10.1038/s41467-021-23422-3	South America	NA	NA	Yes	Analysis_set
PV14_com	P. vivax	Human	ERR5748170	SAMEA8595227	PRJEB44419	Brazil	NA	NA	Benavente et al. (2021): https://doi.org/10.1038/s41467-021-23422-3	South America	NA	NA	Yes	Analysis_set
PVBRA37	P. vivax	Human	ERR5748171	SAMEA8595228	PRJEB44419	Brazil	NA	NA	Benavente et al. (2021): https://doi.org/10.1038/s41467-021-23422-3	South America	NA	NA	Yes	Analysis_set
PvPBr21	P. vivax	Human	To be announced	To be announced	To be announced	Brazil	NA	2009	This study	South America	NA	NA	Yes	Analysis_set
PvPBr93	P. vivax	Human	To be announced	To be announced	To be announced	Brazil	NA	NA	This study	South America	NA	NA	No	Missing data
PvPBr95	P. vivax	Human	To be announced	To be announced	To be announced	Brazil	NA	2014	This study	South America	NA	NA	Yes	Analysis_set
VVX01541	P. vivax	Human	ERR2309786	SAMEA104366226	PRJEB2140	Brazil	Manaus	2014	Adam et al. (2022): https://doi.org/10.12688/wellcomeopenres.17795.1	South America	-3.059734	-59.991842	Yes	Analysis_set
VVX01545	P. vivax	Human	ERR2309787	SAMEA104366227	PRJEB2140	Brazil	Manaus	2014	Adam et al. (2022): https://doi.org/10.12688/wellcomeopenres.17795.1	South America	-3.059734	-59.991842	Yes	Analysis_set
VVX01806	P. vivax	Human	ERR2309751	SAMEA104366239	PRJEB2140	Brazil	Manaus	2015	Adam et al. (2022): https://doi.org/10.12688/wellcomeopenres.17795.1	South America	-3.059734	-59.991842	Yes	Analysis_set
p0001.PV.Cambodia	P. vivax	Human	SRR6361541	SAMW08115213	PRJNA420510	Cambodia	Banlung Ratanakiri province	2014	Daron et al. (2021): https://doi.org/10.1126/sciadv.abc3713	South-East Asia	13.6831	107.033	No	High IBD
p0002.PV.Cambodia	P. vivax	Human	SRR6361542	SAMW08115509	PRJNA420510	Cambodia	Banlung Ratanakiri province	2014	Daron et al. (2021): https://doi.org/10.1126/sciadv.abc3713	South-East Asia	13.6831	107.033	No	High IBD
p0003.PV.Cambodia	P. vivax	Human	SRR6361543	SAMW08115606	PRJ420510	Cambodia	Banlung Ratanakiri province	2014	Daron et al. (2021): https://doi.org/10.1126/sciadv.abc3713	South-East Asia	13.683055	107.033474	Yes	Analysis_set
p0005.PV.Cambodia	P. vivax	Human	SRR6361545	SAMW08115271	PRJNA420510	Cambodia	Banlung Ratanakiri province	2014	Daron et al. (2021): https://doi.org/10.1126/sciadv.abc3713	South-East Asia	13.6831	107.033	No	High IBD
p0007.PV.Cambodia	P. vivax	Human	SRR6361547	SAMW08115594	PRJNA420510	Cambodia	Banlung Ratanakiri province	2014	Daron et al. (2021): https://doi.org/10.1126/sciadv.abc3713	South-East Asia	13.6831	107.033	No	High IBD
p0008.PV.Cambodia	P. vivax	Human	SRR6361548	SAMW08115592	PRJ420510	Cambodia	Banlung Ratanakiri province	2014	Daron et al. (2021): https://doi.org/10.1126/sciadv.abc3713	South-East Asia	13.683055	107.033474	Yes	Analysis_set
p0009.PV.Cambodia	P. vivax	Human	SRR6361549	SAMW08115484	PRJNA420510	Cambodia	Banlung Ratanakiri province	2014	Daron et al. (2021): https://doi.org/10.1126/sciadv.abc3713	South-East Asia	13.6831	107.033	No	Low Fws
p0010.PV.Cambodia	P. vivax	Human	SRR6361550	SAMW08115262	PRJNA420510	Cambodia	Banlung Ratanakiri province	2014	Daron et al. (2021): https://doi.org/10.1126/sciadv.abc3713	South-East Asia	13.6831	107.033	No	Low Fws
p0037.PV.Cambodia	P. vivax	Human	SRR6361755	SAMW08115548	PRJNA420510	Cambodia	Banlung Ratanakiri province	2014	Daron et al. (2021): https://doi.org/10.1126/sciadv.abc3713	South-East Asia	13.6831	107.033	No	Low Fws
p0083.PV.Cambodia	P. vivax	Human	SRR6361801	SAMW08115577	PRJNA420510	Cambodia	Banlung Ratanakiri province	2014	Daron et al. (2021): https://doi.org/10.1126/sciadv.abc3713	South-East Asia	13.6831	107.033	No	Missing data
p0084.PV.Cambodia	P. vivax	Human	SRR6361802	SAMW08115585	PRJ420510	Cambodia	Banlung Ratanakiri province	2014	Daron et al. (2021): https://doi.org/10.1126/sciadv.abc3713	South-East Asia	13.683055	107.033474	Yes	Analysis_set
p0085.PV.Cambodia	P. vivax	Human	SRR6361803	SAMW08115242	PRJNA420510	Cambodia	Banlung Ratanakiri province	2014	Daron et al. (2021): https://doi.org/10.1126/sciadv.abc3713	South-East Asia	13.6831	107.033	No	Low Fws
p0086.PV.Cambodia	P. vivax	Human	SRR6361804	SAMW08115570	PRJNA420510	Cambodia	Banlung Ratanakiri province	2014	Daron et al. (2021): https://doi.org/10.1126/sciadv.abc3713	South-East Asia	13.6831	107.033	No	Low Fws
p0087.PV.Cambodia	P. vivax	Human	SRR6361805	SAMW08115563	PRJNA420510	Cambodia	Banlung Ratanakiri province	2014	Daron et al. (2021): https://doi.org/10.1126/sciadv.abc3713	South-East Asia	13.6831	107.033	No	High IBD
p0088.PV.Cambodia	P. vivax	Human	SRR6361806	SAMW08115200	PRJNA420510	Cambodia	Banlung Ratanakiri province	2014	Daron et al. (2021): https://doi.org/10.1126/sciadv.abc3713	South-East Asia	13.6831	107.033	No	High IBD
p0092.PV.Cambodia	P. vivax	Human	SRR6361810	SAMW08115303	PRJNA420510	Cambodia	Banlung Ratanakiri province	2014	Daron et al. (2021): https://doi.org/10.1126/sciadv.abc3713	South-East Asia	13.6831	107.033	No	High IBD
p0094.PV.Cambodia	P. vivax	Human	SRR6361812	SAMW08115413	PRJNA420510	Cambodia	Banlung Ratanakiri province	2014	Daron et al. (2021): https://doi.org/10.1126/sciadv.abc3713	South-East Asia	13.6831	107.033	No	Low Fws
p0095.PV.Cambodia	P. vivax	Human	SRR6361813	SAMW08115561	PRJNA420510	Cambodia	Banlung Ratanakiri province	2014	Daron et al. (2021): https://doi.org/10.1126/sciadv.abc3713	South-East Asia	13.6831	107.033	No	Low Fws
p0097.PV.Cambodia	P. vivax	Human	SRR6361815	SAMW08115611	PRJNA420510	Cambodia	Banlung Ratanakiri province	2014	Daron et al. (2021): https://doi.org/10.1126/sciadv.abc3713	South-East Asia	13.6831	107.033	No	High IBD
p0099.PV.Cambodia	P. vivax	Human	SRR6361817	SAMW08115580	PRJNA420510	Cambodia	Banlung Ratanakiri province	2014	Daron et al. (2021): https://doi.org/10.1126/sciadv.abc3713	South-East Asia	13.6831	107.033	No	Low Fws
p0134.PV.Cambodia	P. vivax	Human	SRR6361608	SAMW08115322	PRJNA420510	Cambodia	Banlung Ratanakiri province	2014	Daron et al. (2021): https://doi.org/10.1126/sciadv.abc3713	South-East Asia	13.6831	107.033	No	High IBD
p0149.PV.Cambodia	P. vivax	Human	SRR6361623	SAMW08115304	PRJNA420510	Cambodia	Banlung Ratanakiri province	2014	Daron et al. (2021): https://doi.org/10.1126/sciadv.abc3713	South-East Asia	13.6831	107.033	No	Low Fws
p0177.PV.Cambodia	P. vivax	Human	SRR6361651	SAMW08115604	PRJNA420510	Cambodia	Banlung Ratanakiri province	2014	Daron et al. (2021): https://doi.org/10.1126/sciadv.abc3713	South-East Asia	13.6831	107.033	No	High IBD
p0181.PV.Cambodia	P. vivax	Human	SRR6361655	SAMW08115352	PRJNA420510	Cambodia	Banlung Ratanakiri province	2014	Daron et al. (2021): https://doi.org/10.1126/sciadv.abc3713	South-East Asia	13.6831	107.033	No	Low Fws
p0219.PV.Cambodia	P. vivax	Human	SRR6361350	SAMW08115250	PRJNA420510	Cambodia	Banlung Ratanakiri province	2014	Daron et al. (2021): https://doi.org/10.1126/sciadv.abc3713	South-East Asia	13.6831	107.033	No	Low Fws
p0220.PV.Cambodia	P. vivax	Human	SRR6361351	SAMW08115285	PRJ420510	Cambodia	Banlung Ratanakiri province	2014	Daron et al. (2021): https://doi.org/10.1126/sciadv.abc3713	South-East Asia	13.683055	107.033474	Yes	Analysis_set
p0242.PV.Cambodia	P. vivax	Human	SRR6361693	SAMW08115221	PRJNA420510	Cambodia	Banlung Ratanakiri province	2014	Daron et al. (2021): https://doi.org/10.1126/sciadv.abc3713	South-East Asia	13.6831	107.033	No	Low Fws
p0243.PV.Cambodia	P. vivax	Human	SRR6361694	SAMW08115546	PRJNA420510	Cambodia	Banlung Ratanakiri province	2014	Daron et al. (2021): https://doi.org/10.1126/sciadv.abc3713	South-East Asia	13.6831	107.033	No	High IBD
p0244.PV.Cambodia	P. vivax	Human	SRR6361695	SAMW08115622	PRJNA420510	Cambodia	Banlung Ratanakiri province	2014	Daron et al. (2021): https://doi.org/10.1126/sciadv.abc3713	South-East Asia	13.6831	107.033	No	High IBD
p0245.PV.Cambodia	P. vivax	Human	SRR6361696	SAMW08115614	PRJ420510	Cambodia	Banlung Ratanakiri province	2014	Daron et al. (2021): https://doi.org/10.1126/sciadv.abc3713	South-East Asia	13.683055	107.033474	Yes	Analysis_set
p0246.PV.Cambodia	P. vivax	Human	SRR6361697	SAMW08115608	PRJNA420510	Cambodia	Banlung Ratanakiri province	2014	Daron et al. (2021): https://doi.org/10.1126/sciadv.abc3713	South-East Asia	13.6831	107.033	No	High IBD
p0247.PV.Cambodia	P. vivax	Human	SRR6361698	SAMW08115292	PRJNA420510	Cambodia	Banlung Ratanakiri province	2014	Daron et al. (2021): https://doi.org/10.1126/sciadv.abc3713	South-East Asia	13.6831	107.033	No	High IBD
p0248.PV.Cambodia	P. vivax	Human	SRR6361699	SAMW08115428	PRJNA420510	Cambodia	Banlung Ratanakiri province	2014	Daron et al. (2021): https://doi.org/10.1126/sciadv.abc3713	South-East Asia	13.6831	107.033	No	Low Fws
p0249.PV.Cambodia	P. vivax	Human	SRR6361700	SAMW08115516	PRJNA420510	Cambodia	Banlung Ratanakiri province	2014	Daron et al. (2021): https://doi.org/10.1126/sciadv.abc3713	South-East Asia	13.6831	107.033	No	High IBD
p0250.PV.Cambodia	P. vivax	Human	SRR6361701	SAMW08115555	PRJNA420510	Cambodia	Banlung Ratanakiri province	2014	Daron et al. (2021): https://doi.org/10.1126/sciadv.abc3713	South-East Asia	13.6831	107.033	No	High IBD
p0256.PV.Cambodia	P. vivax	Human	SRR6361707	SAMW08115461	PRJNA420510	Cambodia	Banlung Ratanakiri province	2014	Daron et al. (2021): https://doi.org/10.1126/sciadv.abc3713	South-East Asia	13.6831	107.033	No	Low Fws
p0311.PV.Cambodia	P. vivax	Human	SRR6361364	SAMW08115542	PRJNA420510	Cambodia	Banlung Ratanakiri province	2014	Daron et al. (2021): https://doi.org/10.1126/sciadv.abc3713	South-East Asia	13.6831	107.033	No	High IBD
p0323.PV.Cambodia	P. vivax	Human	SRR6361376	SAMW08115550	PRJNA420510	Cambodia	Banlung Ratanakiri province	2014	Daron et al. (2021): https://doi.org/10.1126/sciadv.abc3713	South-East Asia	13.6831	107.033	No	High IBD
p0362.PV.Cambodia	P. vivax	Human	SRR6361415	SAMW08115474	PRJNA420510	Cambodia	Banlung Ratanakiri province	2014	Daron et al. (2021): https://doi.org/10.1126/sciadv.abc3713	South-East Asia	13.6831	107.033	No	Low Fws
p0363.PV.Cambodia	P. vivax	Human	SRR6361416	SAMW08115373	PRJNA420510	Cambodia	Banlung Ratanakiri province	2014	Daron et al. (2021): https://doi.org/10.1126/sciadv.abc3713	South-East Asia	13.6831	107.033	No	Low Fws
p0364.PV.Cambodia	P. vivax	Human	SRR6361417	SAMW08115377	PRJNA420510	Cambodia	Banlung Ratanakiri province	2014	Daron et al. (2021): https://doi.org/10.1126/sciadv.abc3713	South-East Asia	13.6831	107.033	No	Low Fws
p0366.PV.Cambodia	P. vivax	Human	SRR6361419	SAMW08115341	PRJNA420510	Cambodia	Banlung Ratanakiri province	2014	Daron et al. (2021): https://doi.org/10.1126/sciadv.abc3713	South-East Asia	13.6831	107.033	No	High IBD
p0367.PV.Cambodia	P. vivax	Human	SRR6361420	SAMW08115478	PRJNA420510	Cambodia	Banlung Ratanakiri province	2014	Daron et al. (2021): https://doi.org/10.1126/sciadv.abc3713	South-East Asia	13.6831	107.033	No	Low Fws
p0368.PV.Cambodia	P. vivax	Human	SRR6361421	SAMW08115482	PRJNA420510	Cambodia	Banlung Ratanakiri province	2014	Daron et al. (2021): https://doi.org/10.1126/sciadv.abc3713	South-East Asia	13.6831	107.033	No	Low Fws
p0369.PV.Cambodia	P. vivax	Human	SRR6361422	SAMW08115635	PRJNA420510	Cambodia	Banlung Ratanakiri province	2014	Daron et al. (2021): https://doi.org/10.1126/sciadv.abc3713	South-East Asia	13.6831	107.033	No	High IBD
p0370.PV.Cambodia	P. vivax	Human	SRR6361423	SAMW08115369	PRJNA420510	Cambodia	Banlung Ratanakiri province	2014	Daron et al. (2021): https://doi.org/10.1126/sciadv.abc3713	South-East Asia	13.6831	107.033	No	Low Fws
p0444.PV.Cambodia	P. vivax	Human	SRR6361497	SAMW08115439	PRJNA420510	Cambodia	Banlung Ratanakiri province	2014	Daron et al. (2021): https://doi.org/10.1126/sciadv.abc3713	South-East Asia	13.6831	107.033	No	Low Fws
p0445.PV.Cambodia	P. vivax	Human	SRR6361498	SAMW08115418	PRJNA420510	Cambodia	Banlung Ratanakiri province	2014	Daron et al. (2021): https://doi.org/10.1126/sciadv.abc3713	South-East Asia	13.6831	107.033	No	High IBD
p0462.PV.Cambodia	P. vivax	Human	SRR6361515	SAMW08115389	PRJ420510	Cambodia	Banlung Ratanakiri province	2014	Daron et al. (2021): https://doi.org/10.1126/sciadv.abc3713	South-East Asia	13.683055	107.033474	Yes	Analysis_set
p0463.PV.Cambodia	P. vivax	Human	SRR6361516	SAMW08115381	PRJ420510	Cambodia	Banlung Ratanakiri province	2014	Daron et al. (2021): https://doi.org/10.1126/sciadv.abc3713	South-East Asia	13.683055	107.033474	Yes	Analysis_set
p0464.PV.Cambodia	P. vivax	Human	SRR6361517	SAMW08115602	PRJ420510	Cambodia	Banlung Ratanakiri province	2014	Daron et al. (2021): https://doi.org/10.1126/sciadv.abc3713	South-East Asia	13.683055	107.033474	Yes	Analysis_set
p0467.PV.Cambodia	P. vivax	Human	SRR6361520	SAMW08115397	PRJNA420510	Cambodia	Banlung Ratanakiri province	2014	Daron et al. (2021): https://doi.org/10.1126/sciadv.abc3713	South-East Asia	13.6831	107.033	No	Low Fws
p0489.PV.Cambodia	P. vivax	Human	SRR572648	SAMW01174524	PRJNA175266	Cambodia	Pailin	2011	Daron et al. (2021): https://doi.org/10.1126/sciadv.abc3713	South-East Asia	12.8853	102.622	No	Low Fws
p0490.PV.Cambodia	P. vivax	Human	SRR572649	SAMW01176874	PRJ175266	Cambodia	Takavit	2011	Daron et al. (2021): https://doi.org/10.1126/sciadv.abc3713	South-East Asia	NA	NA	Yes	Analysis_set
p0491.PV.Cambodia	P. vivax	Human	SRR572650	SAMW01176875	PRJNA175266	Cambodia	Takavit	2011	Daron et al. (2021): https://doi.org/10.1126/sciadv.abc3713	South-East Asia	NA	NA	No	Low Fws
p0997.PV.Cambodia	P. vivax	Human	ERR023039	SAMEA908839	PRJEB2140	Cambodia	Krong Pursat, Cambodia	2010	Daron et al. (2021): https://doi.org/10.1126/sciadv.abc3713	South-East Asia	12.485	103.893	No	Low Fws
p0998.PV.Cambodia	P. vivax	Human	ERR023040	SAMEA908840	PRJEB2140	Cambodia	Krong Pursat, Cambodia	2010	Daron et al. (2021): https://doi.org/10.1126/sciadv.abc3713	South-East Asia	12.485043	103.892648	Yes	Analysis_set
p0999.PV.Cambodia	P. vivax	Human	ERR023041	SAMEA908841	PRJEB2140	Cambodia	Krong Pursat, Cambodia	2010	Daron et al. (2021): https://doi.org/10.1126/sciadv.abc3713	South-East Asia	12.485	103.893	No	Low Fws
p1000.PV.Cambodia	P. vivax	Human	ERR023042	SAMEA908842	PRJEB2140	Cambodia	Krong Pursat, Cambodia	2010	Daron et al. (2021): https://doi.org/10.1126/sciadv.abc3713	South-East Asia	12.485	103.893	No	Low Fws
p1001.PV.Cambodia	P. vivax	Human	ERR027119	SAMEA908846	PRJEB2140	Cambodia	Krong Pursat, Cambodia	2010	Daron et al. (2021): https://doi.org/10.1126/sciadv.abc3713	South-East Asia	12.485043	103.892648	Yes	Analysis_set
p1002.PV.Cambodia	P. vivax	Human	ERR054080	SAMEA1016230	PRJEB2140	Cambodia	Krong Pursat, Cambodia	2009	Daron et al. (2021): https://doi.org/10.1126/sciadv.abc3713	South-East Asia	12.485043	103.892648	Yes	Analysis_set
p1004.PV.Cambodia	P. vivax	Human	ERR054082	SAMEA1016208	PRJEB2140	Cambodia	Krong Pursat, Cambodia	2010	Daron et al. (2021): https://doi.org/10.1126/sciadv.abc3713	South-East Asia	12.485	103.893	No	Low Fws
p1029.PV.Cambodia	P. vivax	Human	ERR111729	SAMEA1404080	PRJEB2140	Cambodia	Krong Pursat, Cambodia	2010	Daron et al. (2021): https://doi.org/10.1126/sciadv.abc3713	South-East Asia	12.485	103.893	No	High IBD
p1031.PV.Cambodia	P. vivax	Human	ERR152408	SAMEA1404085	PRJEB2140	Cambodia	Krong Pursat, Cambodia	2009	Daron et al. (2021): https://doi.org/10.1126/sciadv.abc3713	South-East Asia	12.485043	103.892648	Yes	Analysis_set
p1032.PV.Cambodia	P. vivax	Human	ERR152410	SAMEA1404098	PRJEB2140	Cambodia	Krong Pursat, Cambodia	2010	Daron et al. (2021): https://doi.org/10.1126/sciadv.abc3713	South-East Asia	12.485	103.893	No	Low Fws
p1033.PV.Cambodia	P. vivax	Human	ERR152413	SAMEA1404073	PRJEB2140	Cambodia	Krong Pursat, Cambodia	2010	Daron et al. (2021): https://doi.org/10.1126/sciadv.abc3713	South-East Asia	12.485	103.893	No	Low Fws
p1687.PV.Cambodia	P. vivax	Human	SRR2315729	SAMW04013294	PRJ295233	Cambodia	Chamlong Kuoy	2009	Daron et al. (2021): https://doi.org/10.1126/sciadv.abc3713	South-East Asia	12.720149	102.880807	Yes	Analysis_set
p1688.PV.Cambodia	P. vivax	Human	SRR2315849	SAMW04013295	PRJ295233	Cambodia	Kampong Lpov	2010	Daron et al. (2021): https://doi.org/10.1126/sciadv.abc3713	South-East Asia	12.553704	102.957581	Yes	Analysis_set
p1689.PV.Cambodia	P. vivax	Human	SRR2315958	SAMW04013304	PRJNA295233	Cambodia	Bunrany Hunsen Kohsla	2011	Daron et al. (2021): https://doi.org/10.1126/sciadv.abc3713	South-East Asia	11.5851	104.916	No	Low Fws
p1690.PV.Cambodia	P. vivax	Human	SRR2315988	SAMW04013305	PRJ295233	Cambodia	Bunrany Hunsen Kohsla	2011	Daron et al. (2021): https://doi.org/10.1126/sciadv.abc3713	South-East Asia	11.585094	104.916400	Yes	Analysis_set
p1691.PV.Cambodia	P. vivax	Human	SRR2316010	SAMW04013306	PRJNA295233	Cambodia	Koh Sla	2011	Daron et al. (2021): https://doi.org/10.1126/sciadv.abc3713	South-East Asia	11.1324	104.153	No	Low Fws
p1692.PV.Cambodia	P. vivax	Human	SRR2316011	SAMW04013307	PRJNA295233	Cambodia	Koh Sla	2012	Daron et al. (2021): https://doi.org/10.1126/sciadv.abc3713	South-East Asia	11.1324	104.153	No	Low Fws
p1693.PV.Cambodia	P. vivax	Human	SRR2316013	SAMW04013308	PRJNA295233	Cambodia	Koh Sla	2012	Daron et al. (2021): https://doi.org/10.1126/sciadv.abc3713	South-East Asia	11.1324	104.153	No	Low Fws
p1694.PV.Cambodia	P. vivax	Human	SRR2316015	SAMW04013309	PRJNA295233	Cambodia	Koh Sla	2012	Daron et al. (2021): https://doi.org/10.1126/sciadv.abc3713	South-East Asia	11.1324	104.153	No	Low Fws
p1695.PV.Cambodia	P. vivax	Human	SRR2316017	SAMW04013310	PRJNA295233	Cambodia	Bunrany Hunsen Kohsla	2012	Daron et al. (2021): https://doi.org/10.1126/sciadv.abc3713	South-East Asia	11.5851	104.916	No	Low Fws
p1696.PV.Cambodia	P. vivax	Human	SRR2316032	SAMW04013311	PRJ295233	Cambodia	Bunrany Hunsen Kohsla	2012-02-14	Daron et al. (2021): https://doi.org/10.1126/sciadv.abc3713	South-East Asia	11.585094	104.916400	Yes	Analysis_set
p1697.PV.Cambodia	P. vivax	Human	SRR2316034	SAMW04013312	PRJ295233	Cambodia	Anlong Veng	2009-04-10	Daron et al. (2021): https://doi.org/10.1126/sciadv.abc3713	South-East Asia	14.237886	104.092712	Yes	Analysis_set
p1698.PV.Cambodia	P. vivax	Human	SRR2316036	SAMW04013313	PRJ295233	Cambodia	Anlong Veng	2009-05-10	Daron et al. (2021): https://doi.org/10.1126/sciadv.abc3713	South-East Asia	14.237886	104.092712	Yes	Analysis_set
p1699.PV.Cambodia	P. vivax	Human	SRR2316038	SAMW04013296	PRJNA295233	Cambodia	Tasanh	2010-11-06	Daron et al. (2021): https://doi.org/10.1126/sciadv.abc3713	South-East Asia	12.6242	102.859	No	Low Fws
p1700.PV.Cambodia	P. vivax	Human	SRR2316041	SAMW04013314	PRJNA295233	Cambodia	Anlong Veng	2009-05-10	Daron et al. (2021): https://doi.org/10.1126/sciadv.abc3713	South-East Asia	14.2379	104.093	No	Low Fws
p1701.PV.Cambodia	P. vivax	Human	SRR2316044	SAMW04013315	PRJNA295233	Cambodia	Anlong Veng	2009-09-10	Daron et al. (2021): https://doi.org/10.1126/sciadv.abc3713	South-East Asia	14.2379	104.093	No	Low Fws
p1702.PV.Cambodia	P. vivax	Human	SRR2316048	SAMW04013316	PRJ295233	Cambodia	Anlong Veng	2009-10-14	Daron et al. (2021): https://doi.org/10.1126/sciadv.abc3713	South-East Asia	14.237886	104.092712	Yes	Analysis_set
p1703.PV.Cambodia	P. vivax	Human	SRR2316051	SAMW04013317	PRJ295233	Cambodia	Anlong Veng	2009-10-14	Daron et al. (2021): https://doi.org/10.1126/sciadv.abc3713	South-East Asia	14.237886	104.092712	Yes	Analysis_set
p1704.PV.Cambodia	P. vivax	Human	SRR2316083	SAMW04013318	PRJNA295233	Cambodia	Anlong Veng	2009-10-29	Daron et al. (2021): https://doi.org/10.1126/sciadv.abc3713	South-East Asia	14.2379	104.093	No	Low Fws
p1705.PV.Cambodia	P. vivax	Human	SRR2316087	SAMW04013319	PRJNA295233	Cambodia	Anlong Veng	2009-10-29	Daron et al. (2021): https://doi.org/10.1126/sciadv.abc3713	South-East Asia	14.2379	104.093	No	Low Fws
p1706.PV.Cambodia	P. vivax	Human	SRR2316091	SAMW04013320	PRJNA295233	Cambodia	Trapang Tao	2009-10-29	Daron et al. (2021): https://doi.org/10.1126/sciadv.abc3713	South-East Asia	NA	NA	No	Low Fws
p1707.PV.Cambodia	P. vivax	Human	SRR2316095	SAMW04013321	PRJ295233	Cambodia	Trapang Prey	2009-02-11	Daron et al. (2021): https://doi.org/10.1126/sciadv.abc3713	South-East Asia	NA	NA	Yes	Analysis_set
p1708.PV.Cambodia	P. vivax	Human	SRR2316098	SAMW04013322	PRJNA295233	Cambodia	Trapang Prey	2009-02-11	Daron et al. (2021): https://doi.org/10.1126/sciadv.abc3713	South-East Asia	NA	NA	No	Low Fws
p1709.PV.Cambodia	P. vivax	Human	SRR2316101	SAMW04013323	PRJ295233	Cambodia	Trapang Prey	2009-03-11	Daron et al. (2021): https://doi.org/10.1126/sciadv.abc3713	South-East Asia	NA	NA	Yes	Analysis_set
p1710.PV.Cambodia	P. vivax	Human	SRR2316105	SAMW04013297	PRJNA295233	Cambodia	Tasanh	2010-06-15	Daron et al. (2021): https://doi.org/10.1126/sciadv.abc3713	South-East Asia	12.6242	102.859	No	Low Fws
p1712.PV.Cambodia	P. vivax	Human	SRR2316111	SAMW04013325	PRJ295233	Cambodia	Trapang Tao	2009-06-11	Daron et al. (2021): https://doi.org/10.1126/sciadv.abc3713	South-East Asia	NA	NA	Yes	Analysis_set
p1713.PV.Cambodia	P. vivax	Human	SRR2316115	SAMW04013326	PRJ295233	Cambodia	Trapang Prey	2009-09-11	Daron et al. (2021): https://doi.org/10.1126/sciadv.abc3713	South-East Asia	NA	NA	Yes	Analysis_set
p1714.PV.Cambodia	P. vivax	Human	SRR2316117	SAMW04013327	PRJNA295233	Cambodia	Trapang Prey	2009-09-11	Daron et al. (2021): https://doi.org/10.1126/sciadv.abc3713	South-East Asia	NA	NA	No	Low Fws
p1715.PV.Cambodia	P. vivax	Human	SRR2316172	SAMW04013328	PRJ295233	Cambodia	Trapang Prey	2009-09-11	Daron et al. (2021): https://doi.org/10.1126/sciadv.abc3713	South-East Asia	NA	NA	Yes	Analysis_set
p1716.PV.Cambodia	P. vivax	Human	SRR2316252	SAMW04013329	PRJ295233	Cambodia	Trapang Prey	2009-10-11	Daron et al. (2021): https://doi.org/10.1126/sciadv.abc3713	South-East Asia	NA	NA	Yes	Analysis_set
p1718.PV.Cambodia	P. vivax	Human	SRR2316344	SAMW04013331	PRJNA295233	Cambodia	Trapang Prey	2009-11-13	Daron et al. (2021): https://doi.org/10.1126/sciadv.abc3713	South-East Asia	NA	NA	No	Low Fws
p1719.PV.Cambodia	P. vivax	Human	SRR2316398	SAMW04013332	PRJNA295233	Cambodia	Trapang Prey	2009-11-13	Daron et al. (2021): https://doi.org/10.1126/sciadv.abc3713	South-East Asia	NA	NA	No	Low Fws
p1720.PV.Cambodia	P. vivax	Human	SRR2316422	SAMW04013333	PRJNA295233	Cambodia	Trapang Tao	2009-11-13	Daron et al. (2021): https://doi.org/10.1126/sciadv.abc3713	South-East Asia	NA	NA	No	Low Fws
p1721.PV.Cambodia	P. vivax	Human	SRR2316478	SAMW04013298	PRJNA295233	Cambodia	Tasanh	2010-06-19	Daron et al. (2021): https://doi.org/10.1126/sciadv.abc3713	South-East Asia	12.6242	102.859	No	Low Fws
p1722.PV.Cambodia	P. vivax	Human	SRR2316531	SAMW04013334	PRJ295233	Cambodia	Trapang Prey	2009-11-14	Daron et al. (2021): https://doi.org/10.1126/sciadv.abc3713	South-East Asia	NA	NA	Yes	Analysis_set
p1723.PV.Cambodia	P. vivax	Human	SRR2316564	SAMW04013335	PRJ295233	Cambodia	Trapang Prey	2009-11-20	Daron et al. (2021): https://doi.org/10.1126/sciadv.abc3713	South-East Asia	NA	NA	Yes	Analysis_set
p1724.PV.Cambodia	P. vivax	Human	SRR2316625	SAMW04013336	PRJNA295233	Cambodia	Trapang Prey	2009-01-12	Daron et al. (2021): https://doi.org/10.1126/sciadv.abc3713	South-East Asia	NA	NA	No	Low Fws
p1725.PV.Cambodia	P. vivax	Human	SRR2316658	SAMW04013337	PRJNA295233	Cambodia	Trapang Tao	2009-06-12	Daron et al. (2021): https://doi.org/10.1126/sciadv.abc3713	South-East Asia	NA	NA	No	Low Fws
p1726.PV.Cambodia	P. vivax	Human	SRR2316724	SAMW04013338	PRJ295233	Cambodia	Trapang Tao	2009-07-12	Daron et al. (2021): https://doi.org/10.1126/sciadv.abc3713	South-East Asia	NA	NA	Yes	Analysis_set
p1727.PV.Cambodia	P. vivax	Human	SRR2316755	SAMW04013339	PRJ295233	Cambodia	Trapang Tao	2009-09-12	Daron et al. (2021): https://doi.org/10.1126/sciadv.abc3713	South-East Asia	NA	NA	Yes	Analysis_set
p1728.PV.Cambodia	P. vivax	Human	SRR2316807	SAMW04013340	PRJ295233	Cambodia	Trapang Prasath	2009-12-16	Daron et al. (2021): https://doi.org/10.1126/sciadv.abc3713	South-East Asia	NA	NA	Yes	Analysis_set
p1729.PV.Cambodia	P. vivax	Human	SRR2316839	SAMW04013341	PRJNA295233	Cambodia	Trapang Tao	2009-12-21	Daron et al. (2021): https://doi.org/10.1126/sciadv.abc3713	South-East Asia	NA	NA	No	Low Fws
p1730.PV.Cambodia	P. vivax	Human	SRR2316865	SAMW04013342	PRJNA295233	Cambodia	Trapang Tao	2009-12-21	Daron et al. (2021): https://doi.org/10.1126/sciadv.abc3713	South-East Asia	NA	NA	No	Low Fws
p1731.PV.Cambodia	P. vivax	Human	SRR2316867	SAMW04013343	PRJ295233	Cambodia	Trapang Tao	2010-05-15	Daron et al. (2021): https://doi.org/10.1126/sciadv.abc3713	South-East Asia	NA	NA	Yes	Analysis_set
p1732.PV.Cambodia	P. vivax	Human	SRR2316872	SAMW04013299	PRJNA295233	Cambodia	Samlot	2010-06-22	Daron et al. (2021): https://doi.org/10.1126/sciadv.abc3713	South-East Asia	12.6242	102.859	No	Low Fws
p1733.PV.Cambodia	P. vivax	Human	SRR2316875	SAMW04013344	PRJNA295233	Cambodia	Trapang Prey	2010-05-15	Daron et al. (2021): https://doi.org/10.1126/sciadv.abc3713	South-East Asia	NA	NA	No	Low Fws
p1734.PV.Cambodia	P. vivax	Human	SRR2316879	SAMW04013345	PRJ295233	Cambodia	Trapang Prasath	2010-05-17	Daron et al. (2021): https://doi.org/10.1126/sciadv.abc3713	South-East Asia	NA	NA	Yes	Analysis_set
p1735.PV.Cambodia	P. vivax	Human	SRR2316883	SAMW04013346	PRJ295233	Cambodia	Trapang Prasath	2010-05-29	Daron et al. (2021): https://doi.org/10.1126/sciadv.abc3713	South-East Asia	NA	NA	Yes	Analysis_set
p1736.PV.Cambodia	P. vivax	Human	SRR2316887	SAMW04013347	PRJ295233	Cambodia	Trapang Tao	2010-01-06	Daron et al. (2021): https://doi.org/10.1126/sciadv.abc3713	South-East Asia	NA	NA	Yes	Analysis_set
p1737.PV.Cambodia	P. vivax	Human	SRR2316889	SAMW04013348	PRJNA295233	Cambodia	Trapang Tao	2010-06-23	Daron et al. (2021): https://doi.org/10.1126/sciadv.abc3713	South-East Asia	NA	NA	No	Low Fws
p1738.PV.Cambodia	P. vivax	Human	SRR2316890	SAMW04013349	PRJNA295233	Cambodia	Trapang Tao	2010-06-30	Daron et al. (2021): https://doi.org/10.1126/sciadv.abc3713	South-East Asia	NA	NA	No	Low Fws
p1739.PV.Cambodia	P. vivax	Human	SRR2316891	SAMW04013350	PRJNA295233	Cambodia	Anlong Veng	2010-06-30	Daron et al. (2021): https://doi.org/10.1126/sciadv.abc3713	South-East Asia	14.2379	104.093	No	Low Fws
p1740.PV.Cambodia	P. vivax	Human	SRR2316892	SAMW04013351	PRJ295233	Cambodia	Trapang Prey	2010-12-07	Daron et al. (2021): https://doi.org/10.1126/sciadv.abc3713	South-East Asia	NA	NA	Yes	Analysis_set
p1741.PV.Cambodia	P. vivax	Human	SRR2316893	SAMW04013352	PRJ295233	Cambodia	Trapang Prey	2010-07-14	Daron et al. (2021): https://doi.org/10.1126/sciadv.abc3713	South-East Asia	NA	NA	Yes	Analysis_set
p1742.PV.Cambodia	P. vivax	Human	SRR2316894	SAMW04013353	PRJ295233	Cambodia	Trapang Tao	2010-07-19	Daron et al. (2021): https://doi.org/10.1126/sciadv.abc3713	South-East Asia	NA	NA	Yes	Analysis_set
p1743.PV.Cambodia	P. vivax	Human	SRR2316895	SAMW04013300	PRJ295233	Cambodia	Samlot	2010-06-27	Daron et al. (2021): https://doi.org/10.1126/sciadv.abc3713	South-East Asia	12.624213	102.859131	Yes	Analysis_set
p1744.PV.Cambodia	P. vivax	Human	SRR2316920	SAMW04013354	PRJNA295233	Cambodia	Anlong Veng	2010-07-19	Daron et al. (2021): https://doi.org/10.1126/sciadv.abc3713	South-East Asia	14.2379	104.093	No	Low Fws
p1746.PV.Cambodia	P. vivax	Human	SRR2316922	SAMW04013356	PRJNA295233	Cambodia	Trapang Prasath	2010-07-20	Daron et al. (2021): https://doi.org/10.1126/sciadv.abc3713	South-East Asia	NA	NA	No	Low Fws
p1747.PV.Cambodia	P. vivax	Human	SRR2316923	SAMW04013357	PRJNA295233	Cambodia	Trapang Prasath	2010-07-20	Daron et al. (2021): https://doi.org/10.1126/sciadv.abc3713	South-East Asia	NA	NA	No	Low Fws
p1748.PV.Cambodia	P. vivax	Human	SRR2316924	SAMW04013358	PRJ295233	Cambodia	Trapang Prasath	2010-07-20	Daron et al. (2021): https://doi.org/10.1126/sciadv.abc3713	South-East Asia	NA	NA	Yes	Analysis_set
p1749.PV.Cambodia	P. vivax	Human	SRR2316925	SAMW04013359	PRJNA295233	Cambodia	Trapang Tao	2010-07-23	Daron et al. (2021): https://doi.org/10.1126/sciadv.abc3713	South-East Asia	NA	NA	No	Low Fws
p1750.PV.Cambodia	P. vivax	Human	SRR2316926	SAMW04013360	PRJNA295233	Cambodia	Trapang Prasath	2010-07-23	Daron et al. (2021): https://doi.org/10.1126/sciadv.abc3713	South-East Asia	NA	NA	No	Low Fws
p1751.PV.Cambodia	P. vivax	Human	SRR2316970	SAMW04013361	PRJ295233	Cambodia	Trapang Prasath	2010-07-23	Daron et al. (2021): https://doi.org/10.1126/sciadv.abc3713	South-East Asia	NA	NA	Yes	Analysis_set
p1752.PV.Cambodia	P. vivax	Human	SRR2317000	SAMW04013362	PRJ295233	Cambodia	Trapang Tao	2010-07-24	Daron et al. (2021): https://doi.org/10.1126/sciadv.abc3713	South-East Asia	NA	NA	Yes	Analysis_set
p1753.PV.Cambodia	P. vivax	Human	SRR2317001	SAMW04013363	PRJ295233	Cambodia	Trapang Prey	2010-07-27	Daron et al. (2021): https://doi.org/10.1126/sciadv.abc3713	South-East Asia	NA	NA	Yes	Analysis_set
p1754.PV.Cambodia	P. vivax	Human	SRR2317109	SAMW04013301	PRJNA295233	Cambodia	Tasanh	2010-07-20	Daron et al. (2021): https://doi.org/10.1126/sciadv.abc3713	South-East Asia	12.6242	102.859	No	Low Fws
p1755.PV.Cambodia	P. vivax	Human	SRR2317142	SAMW04013364	PRJNA295233	Cambodia	M. Health facility 41	2010-04-09	Daron et al. (2021): https://doi.org/10.1126/sciadv.abc3713	South-East Asia	NA	NA	No	Low Fws
p1756.PV.Cambodia	P. vivax	Human	SRR2317171	SAMW04013365	PRJ295233	Cambodia	Trapang Prey	2010-07-09	Daron et al. (2021): https://doi.org/10.1126/sciadv.abc3713	South-East Asia	NA	NA	Yes	Analysis_set
p1757.PV.Cambodia	P. vivax	Human	SRR2317223	SAMW04013366	PRJNA295233	Cambodia	M. Health facility 41	2010-11-23	Daron et al. (2021): https://doi.org/10.1126/sciadv.abc3713	South-East Asia	NA	NA	No	Low Fws
p1758.PV.Cambodia	P. vivax	Human	SRR2317268	SAMW04013367	PRJ295233	Cambodia	Trapang Tao	2010-11-27	Daron et al. (2021): https://doi.org/10.1126/sciadv.abc3713	South-East Asia	NA	NA	Yes	Analysis_set
p1759.PV.Cambodia	P. vivax	Human	SRR2317321	SAMW04013368	PRJNA295233	Cambodia	Trapang Prasath	2010-01-12	Daron et al. (2021): https://doi.org/10.1126/sciadv.abc3713	South-East Asia	NA	NA	No	Low Fws
p1760.PV.Cambodia	P. vivax	Human	SRR2317322	SAMW04013369	PRJNA295233	Cambodia	Trapang Prasath	2011-06-17	Daron et al. (2021): https://doi.org/10.1126/sciadv.abc3713	South-East Asia	NA	NA	No	Low Fws
p1761.PV.Cambodia	P. vivax	Human	SRR2317410	SAMW04013370	PRJNA295233	Cambodia	Trapang Tao	2011-06-19	Daron et al. (2021): https://doi.org/10.1126/sciadv.abc3713	South-East Asia	NA	NA	No	Low Fws
p1762.PV.Cambodia	P. vivax	Human	SRR2317444	SAMW04013371	PRJNA295233	Cambodia	Trapang Tao	2011-06-19	Daron et al. (2021): https://doi.org/10.1126/sciadv.abc3713	South-East Asia	NA	NA	No	Low Fws
p1763.PV.Cambodia	P. vivax	Human	SRR2317489	SAMW04013302	PRJ295233	Cambodia	Kampong Lpov	2010-07-20	Daron et al. (2021): https://doi.org/10.1126/sciadv.abc3713	South-East Asia	12.553704	102.957581	Yes	Analysis_set
p1764.PV.Cambodia	P. vivax	Human	SRR2317560	SAMW04013303	PRJ295233	Cambodia	Bunrany Hunsen Kohsla	2011-10-16	Daron et al. (2021): https://doi.org/10.1126/sciadv.abc3713	South-East Asia	11.585094	104.916400	Yes	Analysis_set
p1529.PL.Cameroon	P. vivax-like	Gorilla gorilla gorilla	SRR7255044, SRR7255045	SAMN09324546	PRJNA474492	Cameroon	NA	NA	Daron et al. (2021): https://doi.org/10.1126/sciadv.abc3713	West Africa	NA	NA	No	Missing data
p1533.PL.Cameroon	P. vivax-like	Pan troglodytes troglodytes	SRR7255039	SAMN09324541	PRJNA474492	Cameroon	NA	NA	Daron et al. (2021): https://doi.org/10.1126/sciadv.abc3713	West Africa	NA	NA	No	Low Fws
p1534.PL.Cameroon	P. vivax-like	Pan troglodytes ellioti	SRR7255037	SAMN09324542	PRJNA474492	Cameroon	NA	NA	Daron et al. (2021): https://doi.org/10.1126/sciadv.abc3713	West Africa	NA	NA	Yes	Analysis_set
p1535.PL.Cameroon	P. vivax-like	Pan troglodytes troglodytes	SRR7255042, SRR7255043	SAMN09324543	PRJNA474492	Cameroon	NA	NA	Daron et al. (2021): https://doi.org/10.1126/sciadv.abc3713	West Africa	NA	NA	No	Missing data
p1537.PL.Cameroon	P. vivax-like	Pan troglodytes ellioti	SRR7255040, SRR7255041	SAMN09324544	PRJNA474492	Cameroon	NA	NA	Daron et al. (2021): https://doi.org/10.1126/sciadv.abc3713	West Africa	NA	NA	Yes	Analysis_set
p1645.PV.Cameroon	P. vivax	Human	ERR3422817	SAMEA5580956	PRJEB2140	Cameroon	NA	NA	Daron et al. (2021): https://doi.org/10.1126/sciadv.abc3713	West Africa	NA	NA	Yes	Analysis_set
PvPCA87	P. vivax	Human	To be announced	To be announced	To be announced	Central Africa	NA	2012	This study	Central Africa	NA	NA	Yes	Analysis_set
PvPTc126	P. vivax	Human	To be announced	To be announced	To be announced	Chad	NA	NA	This study	Central Africa	NA	NA	No	Low Fws
PvPTc126-1	P. vivax	Human	To be announced	To be announced	To be announced	Chad	NA	NA	This study	Central Africa	NA	NA	No	Low Fws
PvBTc17	P. vivax	Human	To be announced	To be announced	To be announced	Chad-Mali	NA	2020	This study	West Africa	NA	NA	No	Location unclear
p0585.PV.China	P. vivax	Human	SRR2037086	SAMW03702587	PRJNA284437	China	Yunnan, China- Border area	2015	Daron et al. (2021): https://doi.org/10.1126/sciadv.abc3713	Asia	23.9218	98.9023	No	Low Fws
p0587.PV.China	P. vivax	Human	SRR3926867	SAMW05411331	PRJ284437	China	Yunnan, China- Border area	2015	Daron et al. (2021): https://doi.org/10.1126/sciadv.abc3713	Asia	23.92185	98.902306	Yes	Analysis_set
p0588.PV.China	P. vivax	Human	SRR3926973	SAMW05412184	PRJ284437	China	Yunnan, China- Border area	2015	Daron et al. (2021): https://doi.org/10.1126/sciadv.abc3713	Asia	23.92185	98.902306	Yes	Analysis_set
p0590.PV.China	P. vivax	Human	SRR3926982	SAMW05412186	PRJNA284437	China	Yunnan, China- Border area	2015	Daron et al. (2021): https://doi.org/10.1126/sciadv.abc3713	Asia	23.9218	98.9023	No	Low Fws
p0591.PV.China	P. vivax	Human	SRR3926983	SAMW05412187	PRJ284437	China	Yunnan, China- Border area	2015	Daron et al. (2021): https://doi.org/10.1126/sciadv.abc3713	Asia	23.92185	98.902306	Yes	Analysis_set
p1102.PV.China	P. vivax	Human	ERR527347	SAMEA2358527	PRJEB2136	China	Sheng Ping Lu, Bengshan Qu, Bengbu Shi, Anhui Sheng	2011	Daron et al. (2021): https://doi.org/10.1126/sciadv.abc3713	Asia	NA	NA	No	Already in MalariaGen dataset
QN0001-C	P. vivax	Human	ERR527347	SAMEA2358527	PRJEB2140	China	Anhui	2011	Adam et al. (2022): https://doi.org/10.12688/wellcomeopenres.17795.1	Asia	NA	NA	Yes	Analysis_set
QN0002-C	P. vivax	Human	ERR925427	SAMEA3270390	PRJEB4409	China	Anhui	2008	Adam et al. (2022): https://doi.org/10.12688/wellcomeopenres.17795.1	Asia	NA	NA	No	Low Fws
QN0003-C	P. vivax	Human	ERR925428	SAMEA3270391	PRJEB4409	China	Anhui	2009	Adam et al. (2022): https://doi.org/10.12688/wellcomeopenres.17795.1	Asia	NA	NA	Yes	Analysis_set
QN0004-C	P. vivax	Human	ERR925432	SAMEA3270392	PRJEB4409	China	Anhui	2009	Adam et al. (2022): https://doi.org/10.12688/wellcomeopenres.17795.1	Asia	NA	NA	Yes	Analysis_set
QN0005-C	P. vivax	Human	ERR925407	SAMEA3270393	PRJEB4409	China	Anhui	2010	Adam et al. (2022): https://doi.org/10.12688/wellcomeopenres.17795.1	Asia	NA	NA	Yes	Analysis_set
Col_11	P. vivax	Human	ERR5748165	SAMEA8595222	PRJEB44419	Colombia	NA	NA	Benavente et al. (2021): https://doi.org/10.1038/s41467-021-23422-3	South America	NA	NA	Yes	Analysis_set
Col_13	P. vivax	Human	ERR5748166	SAMEA8595223	PRJEB44419	Colombia	NA	NA	Benavente et al. (2021): https://doi.org/10.1038/s41467-021-23422-3	South America	NA	NA	Yes	Analysis_set
Col_6	P. vivax	Human	ERR5748167	SAMEA8595224	PRJEB44419	Colombia	NA	NA	Benavente et al. (2021): https://doi.org/10.1038/s41467-021-23422-3	South America	NA	NA	Yes	Analysis_set
Col_8	P. vivax	Human	ERR5748168	SAMEA8595225	PRJEB44419	Colombia	NA	NA	Benavente et al. (2021): https://doi.org/10.1038/s41467-021-23422-3	South America	NA	NA	Yes	Analysis_set
Colombia_30101099036	P. vivax	Human	SRR1565123,SRR1573226	SAMN02677138	PRJNA240414	Colombia	Buenaventura	2013	Adam et al. (2022): https://doi.org/10.12688/wellcomeopenres.17795.1	South America	3.877787	-77.008849	Yes	Analysis_set
Colombia_30101099038	P. vivax	Human	SRR1562524,SRR1565075	SAMN02677139	PRJNA240415	Colombia	Buenaventura	2013	Adam et al. (2022): https://doi.org/10.12688/wellcomeopenres.17795.1	South America	3.877787	-77.008849	Yes	Analysis_set
Colombia_30102100437	P. vivax	Human	SRR1564962,SRR1568171	SAMN02677141	PRJNA240417	Colombia	Tierralta	2013	Adam et al. (2022): https://doi.org/10.12688/wellcomeopenres.17795.1	South America	8.172777799999999	-76.059444	Yes	Analysis_set
Colombia_30102100438-B	P. vivax	Human	SRR1564939,SRR1568227	SAMN02677142	PRJNA240418	Colombia	Tierralta	2013	Adam et al. (2022): https://doi.org/10.12688/wellcomeopenres.17795.1	South America	8.172777799999999	-76.059444	Yes	Analysis_set
Colombia_30102100441-B	P. vivax	Human	SRR1564989,SRR1567977	SAMN02677146	PRJNA240422	Colombia	Tierralta	2013	Adam et al. (2022): https://doi.org/10.12688/wellcomeopenres.17795.1	South America	8.17278	-76.0594	No	High IBD
Colombia_30102100445	P. vivax	Human	SRR1565137,SRR1568207	SAMN02677150	PRJNA240426	Colombia	Tierralta	2013	Adam et al. (2022): https://doi.org/10.12688/wellcomeopenres.17795.1	South America	8.17278	-76.0594	No	High IBD
Colombia_30102100449	P. vivax	Human	SRR1562870,SRR1565049	SAMN02677153	PRJNA240429	Colombia	Tierralta	2013	Adam et al. (2022): https://doi.org/10.12688/wellcomeopenres.17795.1	South America	8.172777799999999	-76.059444	Yes	Analysis_set
Colombia_30102100485	P. vivax	Human	SRR1564964,SRR1568213	SAMN02677154	PRJNA240430	Colombia	Tierralta	2013	Adam et al. (2022): https://doi.org/10.12688/wellcomeopenres.17795.1	South America	8.172777799999999	-76.059444	Yes	Analysis_set
Colombia_30102100486	P. vivax	Human	SRR1565001,SRR1568160	SAMN02677155	PRJNA240431	Colombia	Tierralta	2013	Adam et al. (2022): https://doi.org/10.12688/wellcomeopenres.17795.1	South America	8.172777799999999	-76.059444	Yes	Analysis_set
Colombia_30102100488	P. vivax	Human	SRR1564665,SRR1565111	SAMN02677157	PRJNA240433	Colombia	Tierralta	2013	Adam et al. (2022): https://doi.org/10.12688/wellcomeopenres.17795.1	South America	8.172777799999999	-76.059444	Yes	Analysis_set
Colombia_30102100490	P. vivax	Human	SRR1564940,SRR1568169	SAMN02677159	PRJNA240435	Colombia	Tierralta	2013	Adam et al. (2022): https://doi.org/10.12688/wellcomeopenres.17795.1	South America	8.17278	-76.0594	No	High IBD
Colombia_30102100491	P. vivax	Human	SRR1564650,SRR1565138	SAMN02677160	PRJNA240436	Colombia	Tierralta	2013	Adam et al. (2022): https://doi.org/10.12688/wellcomeopenres.17795.1	South America	8.17278	-76.0594	No	Low Fws
Colombia_30102100492	P. vivax	Human	SRR1562965,SRR1565139	SAMN02677161	PRJNA240437	Colombia	Tierralta	2013	Adam et al. (2022): https://doi.org/10.12688/wellcomeopenres.17795.1	South America	8.172777799999999	-76.059444	Yes	Analysis_set
Colombia_30102100493	P. vivax	Human	SRR1562818,SRR1565140	SAMN02677162	PRJNA240438	Colombia	Tierralta	2013	Adam et al. (2022): https://doi.org/10.12688/wellcomeopenres.17795.1	South America	8.172777799999999	-76.059444	Yes	Analysis_set
Colombia_30103103280	P. vivax	Human	SRR1565061,SRR1568236	SAMN02677164	PRJNA240440	Colombia	Tumaco	2013	Adam et al. (2022): https://doi.org/10.12688/wellcomeopenres.17795.1	South America	8.17278	-76.0594	No	Missing data
Colombia_30103103295	P. vivax	Human	SRR1562967,SRR1564991	SAMN02677165	PRJNA240441	Colombia	Tumaco	2013	Adam et al. (2022): https://doi.org/10.12688/wellcomeopenres.17795.1	South America	8.172777799999999	-76.059444	Yes	Analysis_set
Colombia_30111110015	P. vivax	Human	SRR1564664,SRR1565087	SAMN02677166	PRJNA240442	Colombia	Choco	2013	Adam et al. (2022): https://doi.org/10.12688/wellcomeopenres.17795.1	South America	5.67994	-76.6491	No	Low Fws
Colombia_30111110026	P. vivax	Human	SRR1565026,SRR1568128	SAMN02677168	PRJNA240444	Colombia	Choco	2013	Adam et al. (2022): https://doi.org/10.12688/wellcomeopenres.17795.1	South America	5.679941	-76.649143	Yes	Analysis_set
p0594.PV.Colombia	P. vivax	Human	SRR1568155	SAMW02677143	PRJNA240419	Colombia	Tierralta	2012	Daron et al. (2021): https://doi.org/10.1126/sciadv.abc3713	South America	8.17278	-76.0594	No	High IBD
p0598.PV.Colombia	P. vivax	Human	SRR1568159	SAMW02677147	PRJNA240423	Colombia	Tierralta	2012	Daron et al. (2021): https://doi.org/10.1126/sciadv.abc3713	South America	8.17278	-76.0594	No	Low Fws
p0599.PV.Colombia	P. vivax	Human	SRR1568160	SAMW02677155	PRJNA240431	Colombia	Tierralta	2013	Daron et al. (2021): https://doi.org/10.1126/sciadv.abc3713	South America	8.17366	-76.0602	No	Already in MalariaGen dataset
p0608.PV.Colombia	P. vivax	Human	SRR1568169	SAMW02677159	PRJNA240435	Colombia	Tierralta	2013	Daron et al. (2021): https://doi.org/10.1126/sciadv.abc3713	South America	8.17366	-76.0602	No	Already in MalariaGen dataset
p0610.PV.Colombia	P. vivax	Human	SRR1568171	SAMW02677141	PRJNA240417	Colombia	Tierralta	2012	Daron et al. (2021): https://doi.org/10.1126/sciadv.abc3713	South America	8.17366	-76.0602	No	Already in MalariaGen dataset
p0646.PV.Colombia	P. vivax	Human	SRR1568207	SAMW02677150	PRJNA240426	Colombia	Tierralta	2012	Daron et al. (2021): https://doi.org/10.1126/sciadv.abc3713	South America	8.17366	-76.0602	No	Already in MalariaGen dataset
p0652.PV.Colombia	P. vivax	Human	SRR1568213	SAMW02677154	PRJNA240430	Colombia	Tierralta	2013	Daron et al. (2021): https://doi.org/10.1126/sciadv.abc3713	South America	8.17366	-76.0602	No	Already in MalariaGen dataset
p0659.PV.Colombia	P. vivax	Human	SRR1568221	SAMW02677140	PRJ240416	Colombia	Buenaventura, Valle del Cauca	2012	Daron et al. (2021): https://doi.org/10.1126/sciadv.abc3713	South America	3.877787	-77.008849	Yes	Analysis_set
p0665.PV.Colombia	P. vivax	Human	SRR1568227	SAMW02677142	PRJNA240418	Colombia	Tierralta	2012	Daron et al. (2021): https://doi.org/10.1126/sciadv.abc3713	South America	8.17366	-76.0602	No	Already in MalariaGen dataset
p0668.PV.Colombia	P. vivax	Human	SRR1568230	SAMW02677145	PRJ240421	Colombia	Tierralta	2012	Daron et al. (2021): https://doi.org/10.1126/sciadv.abc3713	South America	8.172777799999999	-76.059444	Yes	Analysis_set
p0673.PV.Colombia	P. vivax	Human	SRR1568235	SAMW02677167	PRJ240443	Colombia	Colombia,Quibdó, Choco.	2013	Daron et al. (2021): https://doi.org/10.1126/sciadv.abc3713	South America	5.679941	-76.649143	Yes	Analysis_set
p0674.PV.Colombia	P. vivax	Human	SRR1568236	SAMW02677164	PRJNA240440	Colombia	Tumaco	2013	Daron et al. (2021): https://doi.org/10.1126/sciadv.abc3713	South America	1.79447	-78.7902	No	Already in MalariaGen dataset
p0681.PV.Colombia	P. vivax	Human	SRR1573226	SAMW02677138	PRJNA240414	Colombia	Buenaventura, Valle del Cauca	2012	Daron et al. (2021): https://doi.org/10.1126/sciadv.abc3713	South America	3.87779	-77.0088	No	Already in MalariaGen dataset
p0769.PV.Colombia	P. vivax	Human	SRR1568112	SAMW02677163	PRJNA240439	Colombia	Tierralta	2013	Daron et al. (2021): https://doi.org/10.1126/sciadv.abc3713	South America	8.17278	-76.0594	No	High IBD
p0775.PV.Colombia	P. vivax	Human	SRR1568118	SAMW02677151	PRJNA240427	Colombia	Tierralta	2012	Daron et al. (2021): https://doi.org/10.1126/sciadv.abc3713	South America	8.17278	-76.0594	No	High IBD
p0784.PV.Colombia	P. vivax	Human	SRR1568128	SAMW02677168	PRJNA240444	Colombia	Colombia,Quibdó, Choco.	2013	Daron et al. (2021): https://doi.org/10.1126/sciadv.abc3713	South America	5.67994	-76.6491	No	Already in MalariaGen dataset
p0801.PV.Colombia	P. vivax	Human	SRR1564660	SAMW02677158	PRJ240434	Colombia	Tierralta	2013	Daron et al. (2021): https://doi.org/10.1126/sciadv.abc3713	South America	8.172777799999999	-76.059444	Yes	Analysis_set
p0805.PV.Colombia	P. vivax	Human	SRR1564664	SAMW02677166	PRJNA240442	Colombia	Colombia,Quibdó, Choco.	2013	Daron et al. (2021): https://doi.org/10.1126/sciadv.abc3713	South America	5.67994	-76.6491	No	Already in MalariaGen dataset
p0806.PV.Colombia	P. vivax	Human	SRR1564665	SAMW02677157	PRJNA240433	Colombia	Tierralta	2013	Daron et al. (2021): https://doi.org/10.1126/sciadv.abc3713	South America	8.17366	-76.0602	No	Already in MalariaGen dataset
p0811.PV.Colombia	P. vivax	Human	SRR1564670	SAMW02677152	PRJ240428	Colombia	Tierralta	2012	Daron et al. (2021): https://doi.org/10.1126/sciadv.abc3713	South America	8.172777799999999	-76.059444	Yes	Analysis_set
p0896.PV.Colombia	P. vivax	Human	SRR1562518	SAMW02677156	PRJ240432	Colombia	Tierralta	2013	Daron et al. (2021): https://doi.org/10.1126/sciadv.abc3713	South America	8.172777799999999	-76.059444	Yes	Analysis_set
p0902.PV.Colombia	P. vivax	Human	SRR1562524	SAMW02677139	PRJNA240415	Colombia	Buenaventura, Valle del Cauca	2012	Daron et al. (2021): https://doi.org/10.1126/sciadv.abc3713	South America	3.87779	-77.0088	No	Already in MalariaGen dataset
p0910.PV.Colombia	P. vivax	Human	SRR1562555	SAMW02677149	PRJ240425	Colombia	Tierralta	2012	Daron et al. (2021): https://doi.org/10.1126/sciadv.abc3713	South America	8.172777799999999	-76.059444	Yes	Analysis_set
p0923.PV.Colombia	P. vivax	Human	SRR1562818	SAMW02677162	PRJNA240438	Colombia	Tierralta	2013	Daron et al. (2021): https://doi.org/10.1126/sciadv.abc3713	South America	8.17278	-76.0594	No	Already in MalariaGen dataset
p0929.PV.Colombia	P. vivax	Human	SRR1562870	SAMW02677153	PRJNA240429	Colombia	Tierralta	2012	Daron et al. (2021): https://doi.org/10.1126/sciadv.abc3713	South America	8.17278	-76.0594	No	Already in MalariaGen dataset
p0941.PV.Colombia	P. vivax	Human	SRR1562965	SAMW02677161	PRJNA240437	Colombia	Tierralta	2013	Daron et al. (2021): https://doi.org/10.1126/sciadv.abc3713	South America	8.17278	-76.0594	No	Already in MalariaGen dataset
p0943.PV.Colombia	P. vivax	Human	SRR1562967	SAMW02677165	PRJNA240441	Colombia	Tumaco	2013	Daron et al. (2021): https://doi.org/10.1126/sciadv.abc3713	South America	1.79447	-78.7902	No	Already in MalariaGen dataset
p0947.PV.Colombia	P. vivax	Human	SRR1562971	SAMW02677148	PRJNA240424	Colombia	Tierralta	2012	Daron et al. (2021): https://doi.org/10.1126/sciadv.abc3713	South America	8.17278	-76.0594	No	High IBD
p0951.PV.Colombia	P. vivax	Human	SRR1562975	SAMW02677144	PRJ240420	Colombia	Tierralta	2012	Daron et al. (2021): https://doi.org/10.1126/sciadv.abc3713	South America	8.172777799999999	-76.059444	Yes	Analysis_set
p0987.PV.Colombia	P. vivax	Human	SRR1564650	SAMW02677160	PRJNA240436	Colombia	Tierralta	2013	Daron et al. (2021): https://doi.org/10.1126/sciadv.abc3713	South America	8.17366	-76.0602	No	Already in MalariaGen dataset
p0988.PV.Colombia	P. vivax	Human	SRR1567977	SAMW02677146	PRJNA240422	Colombia	Tierralta	2012	Daron et al. (2021): https://doi.org/10.1126/sciadv.abc3713	South America	8.17366	-76.0602	No	Already in MalariaGen dataset
PW0018-CW	P. vivax	Human	ERR1475462	SAMEA3860053	PRJEB2140	Colombia	Cordoba	2014	Adam et al. (2022): https://doi.org/10.12688/wellcomeopenres.17795.1	South America	8.58684	-75.8899	No	Low Fws
PW0022-C	P. vivax	Human	ERR1475374	SAMEA3679912	PRJEB2140	Colombia	Antioquia	2014	Adam et al. (2022): https://doi.org/10.12688/wellcomeopenres.17795.1	South America	6.816667	-74.100000	Yes	Analysis_set
PW0028-CW	P. vivax	Human	ERR1475465	SAMEA3860056	PRJEB2140	Colombia	Choco	2015	Adam et al. (2022): https://doi.org/10.12688/wellcomeopenres.17795.1	South America	5.679941	-76.649143	Yes	Analysis_set
PW0032-C	P. vivax	Human	ERR1475377	SAMEA3679922	PRJEB2140	Colombia	Choco	2014	Adam et al. (2022): https://doi.org/10.12688/wellcomeopenres.17795.1	South America	5.67994	-76.6491	No	Missing data
PW0035-C	P. vivax	Human	ERR1475370	SAMEA3679925	PRJEB2140	Colombia	Choco	2014	Adam et al. (2022): https://doi.org/10.12688/wellcomeopenres.17795.1	South America	5.679941	-76.649143	Yes	Analysis_set
PW0039-C	P. vivax	Human	ERR1475380	SAMEA3679929	PRJEB2140	Colombia	Choco	2014	Adam et al. (2022): https://doi.org/10.12688/wellcomeopenres.17795.1	South America	5.679941	-76.649143	Yes	Analysis_set
PW0040-C	P. vivax	Human	ERR1475373	SAMEA3679930	PRJEB2140	Colombia	NA	2014	Adam et al. (2022): https://doi.org/10.12688/wellcomeopenres.17795.1	South America	4	-73.0	Yes	Analysis_set
VVX00976	P. vivax	Human	ERR2299558	SAMEA101285668	PRJEB2140	Colombia	Santa Cecilia	2016	Adam et al. (2022): https://doi.org/10.12688/wellcomeopenres.17795.1	South America	2023-03-05	-76.2167	Yes	Analysis_set
VVX02320	P. vivax	Human	ERR2299669, ERR2299697, ERR2299725	SAMEA104345805	PRJEB2140	Colombia	Tierralta	2016	Adam et al. (2022): https://doi.org/10.12688/wellcomeopenres.17795.1	South America	8.17278	-76.0594	No	Missing data
VVX02321	P. vivax	Human	ERR2299670, ERR2299698, ERR2299726	SAMEA104345806	PRJEB2140	Colombia	Tierralta	2016	Adam et al. (2022): https://doi.org/10.12688/wellcomeopenres.17795.1	South America	8.17278	-76.0594	No	Missing data
VVX02331	P. vivax	Human	ERR2299679, ERR2299707, ERR2299735	SAMEA104345816	PRJEB2140	Colombia	Tierralta	2016	Adam et al. (2022): https://doi.org/10.12688/wellcomeopenres.17795.1	South America	8.17278	-76.0594	No	Missing data
VVX02332	P. vivax	Human	ERR2299680, ERR2299708, ERR2299736	SAMEA104345817	PRJEB2140	Colombia	Tierralta	2016	Adam et al. (2022): https://doi.org/10.12688/wellcomeopenres.17795.1	South America	8.17278	-76.0594	No	Missing data
PvPCo17	P. vivax	Human	To be announced	To be announced	To be announced	Comoros	NA	NA	This study	East Africa	NA	NA	No	Missing data
PvPCo18	P. vivax	Human	To be announced	To be announced	To be announced	Comoros	NA	2009	This study	East Africa	NA	NA	Yes	Analysis_set
PvPCo22	P. vivax	Human	To be announced	To be announced	To be announced	Comoros	NA	NA	This study	East Africa	NA	NA	No	Low Fws
PvPCo28-1	P. vivax	Human	To be announced	To be announced	To be announced	Comoros	NA	2009	This study	East Africa	NA	NA	Yes	Analysis_set
PvPCo29	P. vivax	Human	To be announced	To be announced	To be announced	Comoros	NA	NA	This study	East Africa	NA	NA	No	Low Fws
PvPCo32	P. vivax	Human	To be announced	To be announced	To be announced	Comoros	NA	NA	This study	East Africa	NA	NA	No	Low Fws
PvPCo33	P. vivax	Human	To be announced	To be announced	To be announced	Comoros	NA	NA	This study	East Africa	NA	NA	No	Low Fws
PvPCo34	P. vivax	Human	To be announced	To be announced	To be announced	Comoros	NA	2009	This study	East Africa	NA	NA	Yes	Analysis_set
PvPCo35	P. vivax	Human	To be announced	To be announced	To be announced	Comoros	NA	NA	This study	East Africa	NA	NA	No	Low Fws
PvPCo37	P. vivax	Human	To be announced	To be announced	To be announced	Comoros	NA	NA	This study	East Africa	NA	NA	No	Low Fws
PvPCo38	P. vivax	Human	To be announced	To be announced	To be announced	Comoros	NA	NA	This study	East Africa	NA	NA	No	Missing data
PvPCo46	P. vivax	Human	To be announced	To be announced	To be announced	Comoros	NA	NA	This study	East Africa	NA	NA	No	Low Fws
PvPCo47	P. vivax	Human	To be announced	To be announced	To be announced	Comoros	NA	2009	This study	East Africa	NA	NA	Yes	Analysis_set
PvPCo55	P. vivax	Human	To be announced	To be announced	To be announced	Comoros	NA	2010	This study	East Africa	NA	NA	Yes	Analysis_set
PvPCo68	P. vivax	Human	To be announced	To be announced	To be announced	Comoros	NA	NA	This study	East Africa	NA	NA	No	Low Fws
PvPCo74	P. vivax	Human	To be announced	To be announced	To be announced	Comoros	NA	NA	This study	East Africa	NA	NA	No	Missing data
PvPCo75	P. vivax	Human	To be announced	To be announced	To be announced	Comoros	NA	NA	This study	East Africa	NA	NA	No	Missing data
PvPCo8	P. vivax	Human	To be announced	To be announced	To be announced	Comoros	NA	NA	This study	East Africa	NA	NA	No	Missing data
PvPCo82	P. vivax	Human	To be announced	To be announced	To be announced	Comoros	NA	2011	This study	East Africa	NA	NA	Yes	Analysis_set
PvPCo83	P. vivax	Human	To be announced	To be announced	To be announced	Comoros	NA	2012	This study	East Africa	NA	NA	Yes	Analysis_set
PvPCo9	P. vivax	Human	To be announced	To be announced	To be announced	Comoros	NA	2008	This study	East Africa	NA	NA	Yes	Analysis_set
PvBDj15	P. vivax	Human	To be announced	To be announced	To be announced	Djibouti	NA	2020	This study	East Africa	NA	NA	No	Low Fws
PvPDj121	P. vivax	Human	To be announced	To be announced	To be announced	Djibouti	NA	NA	This study	East Africa	NA	NA	No	Missing data
PvPDj121-1	P. vivax	Human	To be announced	To be announced	To be announced	Djibouti	NA	NA	This study	East Africa	NA	NA	No	Missing data
PvPDj128-1	P. vivax	Human	To be announced	To be announced	To be announced	Djibouti	NA	NA	This study	East Africa	NA	NA	No	Low Fws
PvPDj133	P. vivax	Human	To be announced	To be announced	To be announced	Djibouti	NA	NA	This study	East Africa	NA	NA	No	Low Fws
PvPDj133-1	P. vivax	Human	To be announced	To be announced	To be announced	Djibouti	NA	NA	This study	East Africa	NA	NA	No	High IBD
PvPDj134	P. vivax	Human	To be announced	To be announced	To be announced	Djibouti	NA	NA	This study	East Africa	NA	NA	No	High IBD
PvPDj136	P. vivax	Human	To be announced	To be announced	To be announced	Djibouti	NA	NA	This study	East Africa	NA	NA	No	Low Fws
PvPDj138	P. vivax	Human	To be announced	To be announced	To be announced	Djibouti	NA	NA	This study	East Africa	NA	NA	No	Missing data
PvSEq08	P. vivax	Human	To be announced	To be announced	To be announced	Ecuador	West Amazon	2013	This study	South America	-1.21876	-78.0999	No	Missing data
PvSEq18	P. vivax	Human	To be announced	To be announced	To be announced	Ecuador	Coast	2013	This study	South America	NA	NA	Yes	Analysis_set
PvSEq22	P. vivax	Human	To be announced	To be announced	To be announced	Ecuador	Coast	2013	This study	South America	NA	NA	Yes	Analysis_set
PvSEq31	P. vivax	Human	To be announced	To be announced	To be announced	Ecuador	Coast	2014	This study	South America	-0.854682	-80.3328	No	Missing data
PvSEq39	P. vivax	Human	To be announced	To be announced	To be announced	Ecuador	West Amazon	2014	This study	South America	-1.21876	-78.0999	No	Low Fws
PvSEq44	P. vivax	Human	To be announced	To be announced	To be announced	Ecuador	Coast	2014	This study	South America	-0.854682	-80.3328	No	Low Fws
PvSEq46	P. vivax	Human	To be announced	To be announced	To be announced	Ecuador	East Amazon	2014	This study	South America	-1.43844	-75.7303	No	Low Fws
PvSEq50	P. vivax	Human	To be announced	To be announced	To be announced	Ecuador	East Amazon	2014	This study	South America	-1.43844	-75.7303	No	Low Fws
PvSEq59	P. vivax	Human	To be announced	To be announced	To be announced	Ecuador	East Amazon	2015	This study	South America	-1.43844	-75.7303	No	Low Fws
PvSEq60	P. vivax	Human	To be announced	To be announced	To be announced	Ecuador	East Amazon	2015	This study	South America	-1.43844	-75.7303	No	Low Fws
PvSEq63	P. vivax	Human	To be announced	To be announced	To be announced	Ecuador	West Amazon	2012	This study	South America	-1.21876	-78.0999	No	Low Fws
PvSEq69	P. vivax	Human	To be announced	To be announced	To be announced	Ecuador	East Amazon	2015	This study	South America	-1.43844	-75.7303	No	Low Fws
PvSEq72	P. vivax	Human	To be announced	To be announced	To be announced	Ecuador	East Amazon	2015	This study	South America	-1.43844	-75.7303	No	Low Fws
PvSEq80	P. vivax	Human	To be announced	To be announced	To be announced	Ecuador	West Amazon	2015	This study	South America	-1.21876	-78.0999	No	Low Fws
PvSEq82	P. vivax	Human	To be announced	To be announced	To be announced	Ecuador	East Amazon	2015	This study	South America	-1.43844	-75.7303	No	Low Fws
PvSEq83	P. vivax	Human	To be announced	To be announced	To be announced	Ecuador	East Amazon	2015	This study	South America	-1.43844	-75.7303	No	Low Fws
PvSEq88	P. vivax	Human	To be announced	To be announced	To be announced	Ecuador	East Amazon	2015	This study	South America	-1.43844	-75.7303	No	Low Fws
PvSEq93	P. vivax	Human	To be announced	To be announced	To be announced	Ecuador	East Amazon	2018	This study	South America	-1.43844	-75.7303	No	Low Fws
PvSEq97	P. vivax	Human	To be announced	To be announced	To be announced	Ecuador	Coast	2019	This study	South America	NA	NA	Yes	Analysis_set
p0494.PV.Salvador	P. vivax	Human	SRR575089	SAMW01180280	PRJNA175266	El Salvador	NA	NA	Daron et al. (2021): https://doi.org/10.1126/sciadv.abc3713	Central America	NA	NA	No	Already in MalariaGen dataset
Salvador_1	P. vivax	Human	SRR575089	SAMN01180280	PRJNA175266	El Salvador	El Salvador	1971	Adam et al. (2022): https://doi.org/10.12688/wellcomeopenres.17795.1	Central America	NA	NA	No	Low Fws
PV_AFEG-A5	P. vivax	Human	ERR5740704	SAMEA8587489	PRJEB44419	Eritrea	NA	NA	Benavente et al. (2021): https://doi.org/10.1038/s41467-021-23422-3	East Africa	NA	NA	Yes	Analysis_set
PV_AFEG-B7	P. vivax	Human	ERR5740712	SAMEA8587497	PRJEB44419	Eritrea	NA	NA	Benavente et al. (2021): https://doi.org/10.1038/s41467-021-23422-3	East Africa	NA	NA	Yes	Analysis_set
PV_AFEG-BC2	P. vivax	Human	ERR5740715	SAMEA8587500	PRJEB44419	Eritrea	NA	NA	Benavente et al. (2021): https://doi.org/10.1038/s41467-021-23422-3	East Africa	NA	NA	Yes	Analysis_set
PV_AFEG-BC3	P. vivax	Human	ERR5740716	SAMEA8587501	PRJEB44419	Eritrea	NA	NA	Benavente et al. (2021): https://doi.org/10.1038/s41467-021-23422-3	East Africa	NA	NA	Yes	Analysis_set
PV_AFEG-BC8	P. vivax	Human	ERR5740721	SAMEA858750	PRJEB44419	Eritrea	NA	NA	Benavente et al. (2021): https://doi.org/10.1038/s41467-021-23422-3	East Africa	NA	NA	Yes	Analysis_set
PV_AFEG-C2	P. vivax	Human	ERR5740723	SAMEA8587508	PRJEB44419	Eritrea	NA	NA	Benavente et al. (2021): https://doi.org/10.1038/s41467-021-23422-3	East Africa	NA	NA	Yes	Analysis_set
PV_AFEG-C5	P. vivax	Human	ERR5740726	SAMEA8587511	PRJEB44419	Eritrea	NA	NA	Benavente et al. (2021): https://doi.org/10.1038/s41467-021-23422-3	East Africa	NA	NA	No	Low Fws
PV_AFEG-C8	P. vivax	Human	ERR5740729	SAMEA8587514	PRJEB44419	Eritrea	NA	NA	Benavente et al. (2021): https://doi.org/10.1038/s41467-021-23422-3	East Africa	NA	NA	Yes	Analysis_set
PV_AFEG-D5	P. vivax	Human	ERR5740740	SAMEA8587525	PRJEB44419	Eritrea	NA	NA	Benavente et al. (2021): https://doi.org/10.1038/s41467-021-23422-3	East Africa	NA	NA	Yes	Analysis_set
PV_AFEG-D7	P. vivax	Human	ERR5740742	SAMEA8587527	PRJEB44419	Eritrea	NA	NA	Benavente et al. (2021): https://doi.org/10.1038/s41467-021-23422-3	East Africa	NA	NA	No	Low Fws
PV_AFEG-D8	P. vivax	Human	ERR5740743	SAMEA8587528	PRJEB44419	Eritrea	NA	NA	Benavente et al. (2021): https://doi.org/10.1038/s41467-021-23422-3	East Africa	NA	NA	No	Low Fws
PvE1	P. vivax	Human	ERR5740851	SAMEA8587636	PRJEB44419	Eritrea	NA	NA	Benavente et al. (2021): https://doi.org/10.1038/s41467-021-23422-3	East Africa	NA	NA	No	Low Fws
BBH_1_137	P. vivax	Human	ERR2679003	SAMEA4773909	PRJEB10888	Ethiopia	Jimma	2016	Adam et al. (2022): https://doi.org/10.12688/wellcomeopenres.17795.1	East Africa	7.68333	36.8513	No	Low Fws
HT_1_144	P. vivax	Human	ERR2678994	SAMEA4773900	PRJEB10888	Ethiopia	Jimma	2016	Adam et al. (2022): https://doi.org/10.12688/wellcomeopenres.17795.1	East Africa	7.6833306	36.8513179	Yes	Analysis_set
HT_2_112	P. vivax	Human	ERR2679005	SAMEA4773911	PRJEB10888	Ethiopia	Jimma	2016	Adam et al. (2022): https://doi.org/10.12688/wellcomeopenres.17795.1	East Africa	7.6833306	36.8513179	Yes	Analysis_set
JHC_2_100	P. vivax	Human	ERR2678996	SAMEA4773902	PRJEB10888	Ethiopia	Jimma	2016	Adam et al. (2022): https://doi.org/10.12688/wellcomeopenres.17795.1	East Africa	7.6833306	36.8513179	Yes	Analysis_set
MICH_1_72	P. vivax	Human	ERR2678998	SAMEA4773904	PRJEB10888	Ethiopia	Jimma	2016	Adam et al. (2022): https://doi.org/10.12688/wellcomeopenres.17795.1	East Africa	7.6833306	36.8513179	Yes	Analysis_set
p1540.PV.Ethiopia	P. vivax	Human	ERR2678989	SAMEA3542235	PRJEB10888	Ethiopia	Jimma	2013	Daron et al. (2021): https://doi.org/10.1126/sciadv.abc3713	East Africa	NA	NA	No	Already in MalariaGen dataset
p1541.PV.Ethiopia	P. vivax	Human	ERR2678990	SAMEA3542236	PRJEB10888	Ethiopia	Jimma	2013	Daron et al. (2021): https://doi.org/10.1126/sciadv.abc3713	East Africa	NA	NA	No	Already in MalariaGen dataset
p1542.PV.Ethiopia	P. vivax	Human	ERR2678991	SAMEA4773897	PRJEB10888	Ethiopia	Jimma	2013	Daron et al. (2021): https://doi.org/10.1126/sciadv.abc3713	East Africa	7.6833306	36.8513179	Yes	Analysis_set
p1543.PV.Ethiopia	P. vivax	Human	ERR2678992	SAMEA4773898	PRJEB10888	Ethiopia	Jimma	2013	Daron et al. (2021): https://doi.org/10.1126/sciadv.abc3713	East Africa	7.68333	36.8513	No	Low Fws
p1544.PV.Ethiopia	P. vivax	Human	ERR2678993	SAMEA4773899	PRJEB10888	Ethiopia	Jimma	2013	Daron et al. (2021): https://doi.org/10.1126/sciadv.abc3713	East Africa	7.68333	36.8513	No	Low Fws
p1545.PV.Ethiopia	P. vivax	Human	ERR2678994	SAMEA4773900	PRJEB10888	Ethiopia	Jimma	2013	Daron et al. (2021): https://doi.org/10.1126/sciadv.abc3713	East Africa	NA	NA	No	Already in MalariaGen dataset
p1547.PV.Ethiopia	P. vivax	Human	ERR2678996	SAMEA4773902	PRJEB10888	Ethiopia	Jimma	2013	Daron et al. (2021): https://doi.org/10.1126/sciadv.abc3713	East Africa	NA	NA	No	Already in MalariaGen dataset
p1548.PV.Ethiopia	P. vivax	Human	ERR2678997	SAMEA4773903	PRJEB10888	Ethiopia	Jimma	2013	Daron et al. (2021): https://doi.org/10.1126/sciadv.abc3713	East Africa	7.68333	36.8513	No	Low Fws
p1549.PV.Ethiopia	P. vivax	Human	ERR2678998	SAMEA4773904	PRJEB10888	Ethiopia	Jimma	2013	Daron et al. (2021): https://doi.org/10.1126/sciadv.abc3713	East Africa	NA	NA	No	Already in MalariaGen dataset
p1550.PV.Ethiopia	P. vivax	Human	ERR2678999	SAMEA4773905	PRJEB10888	Ethiopia	Jimma	2013	Daron et al. (2021): https://doi.org/10.1126/sciadv.abc3713	East Africa	NA	NA	No	Already in MalariaGen dataset
p1551.PV.Ethiopia	P. vivax	Human	ERR2679000	SAMEA4773906	PRJEB10888	Ethiopia	Jimma	2013	Daron et al. (2021): https://doi.org/10.1126/sciadv.abc3713	East Africa	NA	NA	No	Already in MalariaGen dataset
p1552.PV.Ethiopia	P. vivax	Human	ERR2679001	SAMEA4773907	PRJEB10888	Ethiopia	Jimma	2013	Daron et al. (2021): https://doi.org/10.1126/sciadv.abc3713	East Africa	7.68333	36.8513	No	Low Fws
p1554.PV.Ethiopia	P. vivax	Human	ERR2679003	SAMEA4773909	PRJEB10888	Ethiopia	Jimma	2013	Daron et al. (2021): https://doi.org/10.1126/sciadv.abc3713	East Africa	NA	NA	No	Already in MalariaGen dataset
p1555.PV.Ethiopia	P. vivax	Human	ERR2679004	SAMEA4773910	PRJEB10888	Ethiopia	Jimma	2013	Daron et al. (2021): https://doi.org/10.1126/sciadv.abc3713	East Africa	7.6833306	36.8513179	Yes	Analysis_set
p1556.PV.Ethiopia	P. vivax	Human	ERR2679005	SAMEA4773911	PRJEB10888	Ethiopia	Jimma	2013	Daron et al. (2021): https://doi.org/10.1126/sciadv.abc3713	East Africa	NA	NA	No	Already in MalariaGen dataset
p1557.PV.Ethiopia	P. vivax	Human	ERR2679006	SAMEA4773912	PRJEB10888	Ethiopia	Jimma	2013	Daron et al. (2021): https://doi.org/10.1126/sciadv.abc3713	East Africa	7.68333	36.8513	No	Low Fws
p1558.PV.Ethiopia	P. vivax	Human	ERR2679007	SAMEA4773913	PRJEB10888	Ethiopia	Jimma	2013	Daron et al. (2021): https://doi.org/10.1126/sciadv.abc3713	East Africa	7.6833306	36.8513179	Yes	Analysis_set
p1559.PV.Ethiopia	P. vivax	Human	ERR2679008	SAMEA4773914	PRJEB10888	Ethiopia	Jimma	2013	Daron et al. (2021): https://doi.org/10.1126/sciadv.abc3713	East Africa	7.68333	36.8513	No	Low Fws
p1560.PV.Ethiopia	P. vivax	Human	ERR2679009	SAMEA4773915	PRJEB10888	Ethiopia	Jimma	2013	Daron et al. (2021): https://doi.org/10.1126/sciadv.abc3713	East Africa	NA	NA	No	Already in MalariaGen dataset
p1561.PV.Ethiopia	P. vivax	Human	ERR2679010	SAMEA4773916	PRJEB10888	Ethiopia	Jimma	2013	Daron et al. (2021): https://doi.org/10.1126/sciadv.abc3713	East Africa	NA	NA	No	Already in MalariaGen dataset
PV_AFEG-A1	P. vivax	Human	ERR5740701	SAMEA8587486	PRJEB44419	Ethiopia	NA	NA	Benavente et al. (2021): https://doi.org/10.1038/s41467-021-23422-3	East Africa	NA	NA	Yes	Analysis_set
PV_AFEG-A2	P. vivax	Human	ERR5740702	SAMEA8587487	PRJEB44419	Ethiopia	NA	NA	Benavente et al. (2021): https://doi.org/10.1038/s41467-021-23422-3	East Africa	NA	NA	Yes	Analysis_set
PV_AFEG-B3	P. vivax	Human	ERR5740709	SAMEA8587494	PRJEB44419	Ethiopia	NA	NA	Benavente et al. (2021): https://doi.org/10.1038/s41467-021-23422-3	East Africa	NA	NA	Yes	Analysis_set
PV_AFEG-B4	P. vivax	Human	ERR5740710	SAMEA8587495	PRJEB44419	Ethiopia	NA	NA	Benavente et al. (2021): https://doi.org/10.1038/s41467-021-23422-3	East Africa	NA	NA	Yes	Analysis_set
PV_AFEG-C6	P. vivax	Human	ERR5740727	SAMEA8587512	PRJEB44419	Ethiopia	NA	NA	Benavente et al. (2021): https://doi.org/10.1038/s41467-021-23422-3	East Africa	NA	NA	Yes	Analysis_set
PvPEt81	P. vivax	Human	To be announced	To be announced	To be announced	Ethiopia	NA	2011	This study	East Africa	NA	NA	Yes	Analysis_set
QS0001-C	P. vivax	Human	ERR775189	SAMEA2812125	PRJEB4409	Ethiopia	South Nations Nationalities and Peoples' Region	2013	Adam et al. (2022): https://doi.org/10.12688/wellcomeopenres.17795.1	East Africa	6	37	No	Low Fws
QS0002-C	P. vivax	Human	ERR775190	SAMEA2812126	PRJEB4409	Ethiopia	South Nations Nationalities and Peoples' Region	2013	Adam et al. (2022): https://doi.org/10.12688/wellcomeopenres.17795.1	East Africa	6	37.0	Yes	Analysis_set
QS0003-C	P. vivax	Human	ERR775191	SAMEA2812127	PRJEB4409	Ethiopia	South Nations Nationalities and Peoples' Region	2013	Adam et al. (2022): https://doi.org/10.12688/wellcomeopenres.17795.1	East Africa	6	37.0	Yes	Analysis_set
QS0006-C	P. vivax	Human	ERR775194	SAMEA2812130	PRJEB4409	Ethiopia	South Nations Nationalities and Peoples' Region	2013	Adam et al. (2022): https://doi.org/10.12688/wellcomeopenres.17795.1	East Africa	6	37	No	Low Fws
QS0013-C	P. vivax	Human	ERR925435	SAMEA3270400	PRJEB4409	Ethiopia	South Nations Nationalities and Peoples' Region	2013	Adam et al. (2022): https://doi.org/10.12688/wellcomeopenres.17795.1	East Africa	6	37.0	Yes	Analysis_set
QS0014-C	P. vivax	Human	ERR925409	SAMEA3270401	PRJEB4409	Ethiopia	South Nations Nationalities and Peoples' Region	2013	Adam et al. (2022): https://doi.org/10.12688/wellcomeopenres.17795.1	East Africa	6	37.0	Yes	Analysis_set
QS0015-C	P. vivax	Human	ERR925410	SAMEA3270402	PRJEB4409	Ethiopia	South Nations Nationalities and Peoples' Region	2013	Adam et al. (2022): https://doi.org/10.12688/wellcomeopenres.17795.1	East Africa	6	37	No	Low Fws
QS0023-C	P. vivax	Human	ERR925414	SAMEA3270410	PRJEB4409	Ethiopia	South Nations Nationalities and Peoples' Region	2013	Adam et al. (2022): https://doi.org/10.12688/wellcomeopenres.17795.1	East Africa	6	37	No	Low Fws
QS0025-C	P. vivax	Human	ERR925416	SAMEA3270412	PRJEB4409	Ethiopia	South Nations Nationalities and Peoples' Region	2013	Adam et al. (2022): https://doi.org/10.12688/wellcomeopenres.17795.1	East Africa	6	37	No	Low Fws
QS0027-C	P. vivax	Human	ERR925417	SAMEA3270414	PRJEB4409	Ethiopia	South Nations Nationalities and Peoples' Region	2013	Adam et al. (2022): https://doi.org/10.12688/wellcomeopenres.17795.1	East Africa	6	37.0	Yes	Analysis_set
QS0028-C	P. vivax	Human	ERR925436	SAMEA3270415	PRJEB4409	Ethiopia	South Nations Nationalities and Peoples' Region	2013	Adam et al. (2022): https://doi.org/10.12688/wellcomeopenres.17795.1	East Africa	6	37.0	Yes	Analysis_set
QS0033-C	P. vivax	Human	ERR925421	SAMEA3270420	PRJEB4409	Ethiopia	South Nations Nationalities and Peoples' Region	2013	Adam et al. (2022): https://doi.org/10.12688/wellcomeopenres.17795.1	East Africa	6	37.0	Yes	Analysis_set
QS0035-C	P. vivax	Human	ERR925438	SAMEA3270422	PRJEB4409	Ethiopia	South Nations Nationalities and Peoples' Region	2013	Adam et al. (2022): https://doi.org/10.12688/wellcomeopenres.17795.1	East Africa	6	37.0	Yes	Analysis_set
QS0037-C	P. vivax	Human	ERR925439	SAMEA3270424	PRJEB4409	Ethiopia	South Nations Nationalities and Peoples' Region	2013	Adam et al. (2022): https://doi.org/10.12688/wellcomeopenres.17795.1	East Africa	6	37.0	Yes	Analysis_set
QS0041-C	P. vivax	Human	ERR925423	SAMEA3270428	PRJEB4409	Ethiopia	South Nations Nationalities and Peoples' Region	2013	Adam et al. (2022): https://doi.org/10.12688/wellcomeopenres.17795.1	East Africa	6	37.0	Yes	Analysis_set
QS0042-C	P. vivax	Human	ERR925424	SAMEA3270429	PRJEB4409	Ethiopia	South Nations Nationalities and Peoples' Region	2013	Adam et al. (2022): https://doi.org/10.12688/wellcomeopenres.17795.1	East Africa	6	37.0	Yes	Analysis_set
QS0044-C	P. vivax	Human	ERR925440	SAMEA3270431	PRJEB4409	Ethiopia	South Nations Nationalities and Peoples' Region	2013	Adam et al. (2022): https://doi.org/10.12688/wellcomeopenres.17795.1	East Africa	6	37.0	Yes	Analysis_set
QS0046-C	P. vivax	Human	ERR925429	SAMEA3270433	PRJEB4409	Ethiopia	South Nations Nationalities and Peoples' Region	2013	Adam et al. (2022): https://doi.org/10.12688/wellcomeopenres.17795.1	East Africa	6	37.0	Yes	Analysis_set
QS0049-C	P. vivax	Human	ERR925441	SAMEA3270436	PRJEB4409	Ethiopia	South Nations Nationalities and Peoples' Region	2013	Adam et al. (2022): https://doi.org/10.12688/wellcomeopenres.17795.1	East Africa	6	37.0	Yes	Analysis_set
QS0058-C	P. vivax	Human	ERR1035495	SAMEA3314499	PRJEB2136	Ethiopia	Oromia	2013	Adam et al. (2022): https://doi.org/10.12688/wellcomeopenres.17795.1	East Africa	7.6833306	36.8513179	Yes	Analysis_set
QS0061-C	P. vivax	Human	ERR1035497	SAMEA3314505	PRJEB2136	Ethiopia	Oromia	2014	Adam et al. (2022): https://doi.org/10.12688/wellcomeopenres.17795.1	East Africa	7.6833306	36.8513179	Yes	Analysis_set
QS0066-C	P. vivax	Human	ERR1035500	SAMEA3314697	PRJEB2136	Ethiopia	Oromia	2013	Adam et al. (2022): https://doi.org/10.12688/wellcomeopenres.17795.1	East Africa	7.6833306	36.8513179	Yes	Analysis_set
QS0076-C	P. vivax	Human	ERR1035510	SAMEA3314520	PRJEB2136	Ethiopia	Oromia	2014	Adam et al. (2022): https://doi.org/10.12688/wellcomeopenres.17795.1	East Africa	7.6833306	36.8513179	Yes	Analysis_set
QS0077-C	P. vivax	Human	ERR1035511	SAMEA3314522	PRJEB2136	Ethiopia	Oromia	2014	Adam et al. (2022): https://doi.org/10.12688/wellcomeopenres.17795.1	East Africa	7.6833306	36.8513179	Yes	Analysis_set
QS0079-C	P. vivax	Human	ERR1035513	SAMEA3314526	PRJEB2136	Ethiopia	Oromia	2013	Adam et al. (2022): https://doi.org/10.12688/wellcomeopenres.17795.1	East Africa	7.6833306	36.8513179	Yes	Analysis_set
QS0080-C	P. vivax	Human	ERR1035514	SAMEA3314528	PRJEB2136	Ethiopia	Oromia	2013	Adam et al. (2022): https://doi.org/10.12688/wellcomeopenres.17795.1	East Africa	7.6833306	36.8513179	Yes	Analysis_set
QS0088-C	P. vivax	Human	ERR1035521	SAMEA3314537	PRJEB2136	Ethiopia	Oromia	2013	Adam et al. (2022): https://doi.org/10.12688/wellcomeopenres.17795.1	East Africa	7.6833306	36.8513179	Yes	Analysis_set
QS0089-C	P. vivax	Human	ERR1035522	SAMEA3314538	PRJEB2136	Ethiopia	Oromia	2013	Adam et al. (2022): https://doi.org/10.12688/wellcomeopenres.17795.1	East Africa	7.6833306	36.8513179	Yes	Analysis_set
QS0090-C	P. vivax	Human	ERR1035523	SAMEA3314539	PRJEB2136	Ethiopia	Oromia	2013	Adam et al. (2022): https://doi.org/10.12688/wellcomeopenres.17795.1	East Africa	7.6833306	36.8513179	Yes	Analysis_set
QS0091-C	P. vivax	Human	ERR1035524	SAMEA3314540	PRJEB2136	Ethiopia	Oromia	2013	Adam et al. (2022): https://doi.org/10.12688/wellcomeopenres.17795.1	East Africa	7.6833306	36.8513179	Yes	Analysis_set
QS0092-C	P. vivax	Human	ERR1035525	SAMEA3314541	PRJEB2136	Ethiopia	Oromia	2013	Adam et al. (2022): https://doi.org/10.12688/wellcomeopenres.17795.1	East Africa	7.6833306	36.8513179	Yes	Analysis_set
QS0093-C	P. vivax	Human	ERR1035526	SAMEA3314542	PRJEB2136	Ethiopia	Oromia	2013	Adam et al. (2022): https://doi.org/10.12688/wellcomeopenres.17795.1	East Africa	7.6833306	36.8513179	Yes	Analysis_set
QS0097-C	P. vivax	Human	ERR1035530	SAMEA3314548	PRJEB2136	Ethiopia	Oromia	2014	Adam et al. (2022): https://doi.org/10.12688/wellcomeopenres.17795.1	East Africa	7.6833306	36.8513179	Yes	Analysis_set
QS0099-C	P. vivax	Human	ERR1035532	SAMEA3314552	PRJEB2136	Ethiopia	Oromia	2014	Adam et al. (2022): https://doi.org/10.12688/wellcomeopenres.17795.1	East Africa	7.68333	36.8513	No	Low Fws
QS0100-C	P. vivax	Human	ERR1035533	SAMEA3314554	PRJEB2136	Ethiopia	Oromia	2014	Adam et al. (2022): https://doi.org/10.12688/wellcomeopenres.17795.1	East Africa	7.6833306	36.8513179	Yes	Analysis_set
QS0102-C	P. vivax	Human	ERR1035534	SAMEA3314561	PRJEB2136	Ethiopia	Oromia	2014	Adam et al. (2022): https://doi.org/10.12688/wellcomeopenres.17795.1	East Africa	7.6833306	36.8513179	Yes	Analysis_set
QS0103-C	P. vivax	Human	ERR1035535	SAMEA3314565	PRJEB2136	Ethiopia	Oromia	2014	Adam et al. (2022): https://doi.org/10.12688/wellcomeopenres.17795.1	East Africa	7.6833306	36.8513179	Yes	Analysis_set
QS0105-C	P. vivax	Human	ERR1035537	SAMEA3314573	PRJEB2136	Ethiopia	Oromia	2013	Adam et al. (2022): https://doi.org/10.12688/wellcomeopenres.17795.1	East Africa	7.68333	36.8513	No	Low Fws
QS0107-C	P. vivax	Human	ERR1045264	SAMEA3314578	PRJEB2136	Ethiopia	Oromia	2013	Adam et al. (2022): https://doi.org/10.12688/wellcomeopenres.17795.1	East Africa	7.6833306	36.8513179	Yes	Analysis_set
QS0120-C	P. vivax	Human	ERR1045274	SAMEA3314606	PRJEB2136	Ethiopia	Oromia	2013	Adam et al. (2022): https://doi.org/10.12688/wellcomeopenres.17795.1	East Africa	7.68333	36.8513	No	Missing data
QS0121-C	P. vivax	Human	ERR1045275	SAMEA3314608	PRJEB2136	Ethiopia	Oromia	2013	Adam et al. (2022): https://doi.org/10.12688/wellcomeopenres.17795.1	East Africa	7.6833306	36.8513179	Yes	Analysis_set
QS0122-C	P. vivax	Human	ERR1045276	SAMEA3314610	PRJEB2136	Ethiopia	Oromia	2013	Adam et al. (2022): https://doi.org/10.12688/wellcomeopenres.17795.1	East Africa	7.6833306	36.8513179	Yes	Analysis_set
QS0123-C	P. vivax	Human	ERR1045277	SAMEA3314613	PRJEB2136	Ethiopia	Oromia	2013	Adam et al. (2022): https://doi.org/10.12688/wellcomeopenres.17795.1	East Africa	7.6833306	36.8513179	Yes	Analysis_set
QS0124-C	P. vivax	Human	ERR1045278	SAMEA3314614	PRJEB2136	Ethiopia	Oromia	2013	Adam et al. (2022): https://doi.org/10.12688/wellcomeopenres.17795.1	East Africa	7.6833306	36.8513179	Yes	Analysis_set
QS0125-C	P. vivax	Human	ERR1045279	SAMEA3314617	PRJEB2136	Ethiopia	Oromia	2013	Adam et al. (2022): https://doi.org/10.12688/wellcomeopenres.17795.1	East Africa	7.6833306	36.8513179	Yes	Analysis_set
QS0137-C	P. vivax	Human	ERR1045289	SAMEA3314642	PRJEB2136	Ethiopia	Oromia	2013	Adam et al. (2022): https://doi.org/10.12688/wellcomeopenres.17795.1	East Africa	7.6833306	36.8513179	Yes	Analysis_set
QS0138-C	P. vivax	Human	ERR1045290	SAMEA3314643	PRJEB2136	Ethiopia	Oromia	2013	Adam et al. (2022): https://doi.org/10.12688/wellcomeopenres.17795.1	East Africa	7.6833306	36.8513179	Yes	Analysis_set
QS0141-C	P. vivax	Human	ERR1045292	SAMEA3314648	PRJEB2136	Ethiopia	Oromia	2013	Adam et al. (2022): https://doi.org/10.12688/wellcomeopenres.17795.1	East Africa	7.68333	36.8513	No	Low Fws
QS0143-C	P. vivax	Human	ERR1045294	SAMEA3314705	PRJEB2136	Ethiopia	Oromia	2013	Adam et al. (2022): https://doi.org/10.12688/wellcomeopenres.17795.1	East Africa	7.6833306	36.8513179	Yes	Analysis_set
QS0146-C	P. vivax	Human	ERR1045297	SAMEA3314656	PRJEB2136	Ethiopia	Oromia	2013	Adam et al. (2022): https://doi.org/10.12688/wellcomeopenres.17795.1	East Africa	7.6833306	36.8513179	Yes	Analysis_set
QS0172-C	P. vivax	Human	ERR1106591	SAMEA3466895	PRJEB2136	Ethiopia	Amhara	2015	Adam et al. (2022): https://doi.org/10.12688/wellcomeopenres.17795.1	East Africa	NA	NA	Yes	Analysis_set
QS0173-C	P. vivax	Human	ERR1106592	SAMEA3466896	PRJEB2136	Ethiopia	Amhara	2015	Adam et al. (2022): https://doi.org/10.12688/wellcomeopenres.17795.1	East Africa	NA	NA	Yes	Analysis_set
QS0177-C	P. vivax	Human	ERR1106594	SAMEA3466900	PRJEB2136	Ethiopia	Amhara	2015	Adam et al. (2022): https://doi.org/10.12688/wellcomeopenres.17795.1	East Africa	NA	NA	Yes	Analysis_set
QS0179-C	P. vivax	Human	ERR1106596	SAMEA3466902	PRJEB2136	Ethiopia	Amhara	2015	Adam et al. (2022): https://doi.org/10.12688/wellcomeopenres.17795.1	East Africa	NA	NA	Yes	Analysis_set
QS0184-C	P. vivax	Human	ERR1106598	SAMEA3466907	PRJEB2136	Ethiopia	Amhara	2015	Adam et al. (2022): https://doi.org/10.12688/wellcomeopenres.17795.1	East Africa	NA	NA	Yes	Analysis_set
QS0185-C	P. vivax	Human	ERR1106599	SAMEA3466908	PRJEB2136	Ethiopia	Amhara	2015	Adam et al. (2022): https://doi.org/10.12688/wellcomeopenres.17795.1	East Africa	NA	NA	Yes	Analysis_set
QS0186-C	P. vivax	Human	ERR1106600	SAMEA3466909	PRJEB2136	Ethiopia	Amhara	2015	Adam et al. (2022): https://doi.org/10.12688/wellcomeopenres.17795.1	East Africa	NA	NA	Yes	Analysis_set
QS0187-C	P. vivax	Human	ERR1106601	SAMEA3466910	PRJEB2136	Ethiopia	Amhara	2015	Adam et al. (2022): https://doi.org/10.12688/wellcomeopenres.17795.1	East Africa	NA	NA	Yes	Analysis_set
QS0189-C	P. vivax	Human	ERR1106609	SAMEA3466912	PRJEB2136	Ethiopia	Amhara	2015	Adam et al. (2022): https://doi.org/10.12688/wellcomeopenres.17795.1	East Africa	NA	NA	No	High IBD
QS0190-C	P. vivax	Human	ERR1106610	SAMEA3466913	PRJEB2136	Ethiopia	Amhara	2015	Adam et al. (2022): https://doi.org/10.12688/wellcomeopenres.17795.1	East Africa	NA	NA	No	Low Fws
QS0191-C	P. vivax	Human	ERR1106611	SAMEA3466914	PRJEB2136	Ethiopia	Amhara	2015	Adam et al. (2022): https://doi.org/10.12688/wellcomeopenres.17795.1	East Africa	NA	NA	No	Low Fws
QS0192-C	P. vivax	Human	ERR1106588	SAMEA3466915	PRJEB2136	Ethiopia	Amhara	2015	Adam et al. (2022): https://doi.org/10.12688/wellcomeopenres.17795.1	East Africa	NA	NA	Yes	Analysis_set
QS0196-C	P. vivax	Human	ERR1106603	SAMEA3466919	PRJEB2136	Ethiopia	Oromia	2014	Adam et al. (2022): https://doi.org/10.12688/wellcomeopenres.17795.1	East Africa	7.6833306	36.8513179	Yes	Analysis_set
QS0197-C	P. vivax	Human	ERR1106604	SAMEA3466920	PRJEB2136	Ethiopia	Oromia	2014	Adam et al. (2022): https://doi.org/10.12688/wellcomeopenres.17795.1	East Africa	7.6833306	36.8513179	Yes	Analysis_set
QS0200-C	P. vivax	Human	ERR1106605	SAMEA3466923	PRJEB2136	Ethiopia	Oromia	2014	Adam et al. (2022): https://doi.org/10.12688/wellcomeopenres.17795.1	East Africa	7.68333	36.8513	No	Low Fws
SGH_1_355	P. vivax	Human	ERR2678999	SAMEA4773905	PRJEB10888	Ethiopia	Jimma	2016	Adam et al. (2022): https://doi.org/10.12688/wellcomeopenres.17795.1	East Africa	7.6833306	36.8513179	Yes	Analysis_set
SGH_1_357	P. vivax	Human	ERR2679000	SAMEA4773906	PRJEB10888	Ethiopia	Jimma	2016	Adam et al. (2022): https://doi.org/10.12688/wellcomeopenres.17795.1	East Africa	7.6833306	36.8513179	Yes	Analysis_set
SGH_1_358	P. vivax	Human	ERR2679009	SAMEA4773915	PRJEB10888	Ethiopia	Jimma	2016	Adam et al. (2022): https://doi.org/10.12688/wellcomeopenres.17795.1	East Africa	7.6833306	36.8513179	Yes	Analysis_set
SGH_1_359	P. vivax	Human	ERR2679010	SAMEA4773916	PRJEB10888	Ethiopia	Jimma	2016	Adam et al. (2022): https://doi.org/10.12688/wellcomeopenres.17795.1	East Africa	7.68333	36.8513	No	Low Fws
SGH_2_103	P. vivax	Human	ERR2679002	SAMEA4773908	PRJEB10888	Ethiopia	Jimma	2016	Adam et al. (2022): https://doi.org/10.12688/wellcomeopenres.17795.1	East Africa	7.6833306	36.8513179	Yes	Analysis_set
SGH_2_108	P. vivax	Human	ERR2679012	SAMEA4773918	PRJEB10888	Ethiopia	Jimma	2016	Adam et al. (2022): https://doi.org/10.12688/wellcomeopenres.17795.1	East Africa	7.6833306	36.8513179	Yes	Analysis_set
SGH-1-331	P. vivax	Human	ERR2678990	SAMEA3542236	PRJEB10888	Ethiopia	Jimma	2016	Adam et al. (2022): https://doi.org/10.12688/wellcomeopenres.17795.1	East Africa	7.68333	36.8513	No	Low Fws
VVX00863	P. vivax	Human	ERR2299532	SAMEA101266168	PRJEB2140	Ethiopia	Batu	2012	Adam et al. (2022): https://doi.org/10.12688/wellcomeopenres.17795.1	East Africa	7.933617	38.723728	Yes	Analysis_set
VVX00897	P. vivax	Human	ERR2299536	SAMEA101269168	PRJEB2140	Ethiopia	Batu	2013	Adam et al. (2022): https://doi.org/10.12688/wellcomeopenres.17795.1	East Africa	7.933617	38.723728	Yes	Analysis_set
VVX01915	P. vivax	Human	ERR2351923	SAMEA104365982	PRJEB2140	Ethiopia	Gondar	2016	Adam et al. (2022): https://doi.org/10.12688/wellcomeopenres.17795.1	East Africa	11.4884227	37.548083	Yes	Analysis_set
VVX01924	P. vivax	Human	ERR2351921	SAMEA104365975	PRJEB2140	Ethiopia	Jimma	2016	Adam et al. (2022): https://doi.org/10.12688/wellcomeopenres.17795.1	East Africa	7.6833306	36.8513179	Yes	Analysis_set
VVX01936	P. vivax	Human	ERR2351929	SAMEA104365994	PRJEB2140	Ethiopia	Jimma	2016	Adam et al. (2022): https://doi.org/10.12688/wellcomeopenres.17795.1	East Africa	7.6833306	36.8513179	Yes	Analysis_set
VVX01951	P. vivax	Human	ERR2351926	SAMEA104365988	PRJEB2140	Ethiopia	Jimma	2016	Adam et al. (2022): https://doi.org/10.12688/wellcomeopenres.17795.1	East Africa	7.6833306	36.8513179	Yes	Analysis_set
VVX01961	P. vivax	Human	ERR2309726	SAMEA104366198	PRJEB2140	Ethiopia	Gondar	2015	Adam et al. (2022): https://doi.org/10.12688/wellcomeopenres.17795.1	East Africa	11.4884227	37.548083	Yes	Analysis_set
VVX01967	P. vivax	Human	ERR2351922	SAMEA104365977	PRJEB2140	Ethiopia	Gondar	2016	Adam et al. (2022): https://doi.org/10.12688/wellcomeopenres.17795.1	East Africa	11.4884227	37.548083	Yes	Analysis_set
VVX01969	P. vivax	Human	ERR2678953	SAMEA104365979	PRJEB2140	Ethiopia	Gondar	2016	Adam et al. (2022): https://doi.org/10.12688/wellcomeopenres.17795.1	East Africa	11.4884227	37.548083	Yes	Analysis_set
VVX01970	P. vivax	Human	ERR2678952	SAMEA104365976	PRJEB2140	Ethiopia	Gondar	2016	Adam et al. (2022): https://doi.org/10.12688/wellcomeopenres.17795.1	East Africa	11.4884227	37.548083	Yes	Analysis_set
VVX01971	P. vivax	Human	ERR2678949	SAMEA104365966	PRJEB2140	Ethiopia	Gondar	2016	Adam et al. (2022): https://doi.org/10.12688/wellcomeopenres.17795.1	East Africa	11.4884	37.5481	No	Low Fws
VVX01973	P. vivax	Human	ERR2351919	SAMEA104365970	PRJEB2140	Ethiopia	Gondar	2016	Adam et al. (2022): https://doi.org/10.12688/wellcomeopenres.17795.1	East Africa	11.4884	37.5481	No	Low Fws
VVX01975	P. vivax	Human	ERR2351918	SAMEA104365967	PRJEB2140	Ethiopia	Gondar	2016	Adam et al. (2022): https://doi.org/10.12688/wellcomeopenres.17795.1	East Africa	11.4884	37.5481	No	Low Fws
VVX01983	P. vivax	Human	ERR2351925	SAMEA104365986	PRJEB2140	Ethiopia	Gondar	2016	Adam et al. (2022): https://doi.org/10.12688/wellcomeopenres.17795.1	East Africa	11.4884	37.5481	No	Low Fws
VVX01984	P. vivax	Human	ERR2351924	SAMEA104365983	PRJEB2140	Ethiopia	Gondar	2016	Adam et al. (2022): https://doi.org/10.12688/wellcomeopenres.17795.1	East Africa	11.4884	37.5481	No	Low Fws
FRGUY18	P. vivax	Human	To be announced	To be announced	To be announced	French Guiana	NA	NA	This study	South America	3.95361	-53.1191	No	Low Fws
FRGUY22	P. vivax	Human	To be announced	To be announced	To be announced	French Guiana	NA	NA	This study	South America	3.95361	-53.1191	No	Missing data
FRGUY24	P. vivax	Human	To be announced	To be announced	To be announced	French Guiana	NA	NA	This study	South America	3.95361	-53.1191	No	Missing data
FRGUY28	P. vivax	Human	To be announced	To be announced	To be announced	French Guiana	NA	NA	This study	South America	3.95361	-53.1191	No	Missing data
Guyfr1_S24	P. vivax	Human	To be announced	To be announced	To be announced	French Guiana	NA	2007	This study	South America	NA	NA	Yes	Analysis_set
Guyfr10_S33	P. vivax	Human	To be announced	To be announced	To be announced	French Guiana	NA	2007	This study	South America	NA	NA	Yes	Analysis_set
Guyfr11_S34	P. vivax	Human	To be announced	To be announced	To be announced	French Guiana	NA	2007	This study	South America	3.95361	-53.1191	No	Low Fws
Guyfr12_S35	P. vivax	Human	To be announced	To be announced	To be announced	French Guiana	NA	2007	This study	South America	NA	NA	Yes	Analysis_set
Guyfr13_S36	P. vivax	Human	To be announced	To be announced	To be announced	French Guiana	NA	2007	This study	South America	NA	NA	Yes	Analysis_set
Guyfr14_S37	P. vivax	Human	To be announced	To be announced	To be announced	French Guiana	NA	NA	This study	South America	NA	NA	Yes	Analysis_set
Guyfr15_S38	P. vivax	Human	To be announced	To be announced	To be announced	French Guiana	NA	NA	This study	South America	NA	NA	Yes	Analysis_set
Guyfr16_S39	P. vivax	Human	To be announced	To be announced	To be announced	French Guiana	NA	NA	This study	South America	NA	NA	Yes	Analysis_set
Guyfr17_S40	P. vivax	Human	To be announced	To be announced	To be announced	French Guiana	NA	NA	This study	South America	NA	NA	Yes	Analysis_set
Guyfr18_S41	P. vivax	Human	To be announced	To be announced	To be announced	French Guiana	NA	NA	This study	South America	NA	NA	Yes	Analysis_set
Guyfr2_S25	P. vivax	Human	To be announced	To be announced	To be announced	French Guiana	NA	2007	This study	South America	3.95361	-53.1191	No	High IBD
Guyfr3_S26	P. vivax	Human	To be announced	To be announced	To be announced	French Guiana	NA	2007	This study	South America	NA	NA	Yes	Analysis_set
Guyfr4_S27	P. vivax	Human	To be announced	To be announced	To be announced	French Guiana	NA	2007	This study	South America	NA	NA	Yes	Analysis_set
Guyfr5_S28	P. vivax	Human	To be announced	To be announced	To be announced	French Guiana	NA	2007	This study	South America	NA	NA	Yes	Analysis_set
Guyfr6_S29	P. vivax	Human	To be announced	To be announced	To be announced	French Guiana	NA	2007	This study	South America	NA	NA	Yes	Analysis_set
Guyfr7_S30	P. vivax	Human	To be announced	To be announced	To be announced	French Guiana	NA	2007	This study	South America	3.95361	-53.1191	No	Missing data
Guyfr8_S31	P. vivax	Human	To be announced	To be announced	To be announced	French Guiana	NA	2007	This study	South America	3.95361	-53.1191	No	Missing data
Guyfr9_S32	P. vivax	Human	To be announced	To be announced	To be announced	French Guiana	NA	2007	This study	South America	NA	NA	Yes	Analysis_set
p1489.PL.Gabon	P. vivax-like	Pan troglodytes troglodytes	ERR1739851	SAMEA4553732	PRJEB13344	Gabon	NA	NA	Daron et al. (2021): https://doi.org/10.1126/sciadv.abc3713	West Africa	NA	NA	No	Missing data
p1490.PL.Gabon	P. vivax-like	Pan troglodytes troglodytes	ERR351950	SAMEA2163676	PRJEB2579	Gabon	NA	NA	Daron et al. (2021): https://doi.org/10.1126/sciadv.abc3713	West Africa	NA	NA	No	Low Fws
p1491.PL.Gabon	P. vivax-like	Pan troglodytes troglodytes	ERR562996	SAMEA2163678	PRJEB2579	Gabon	NA	NA	Daron et al. (2021): https://doi.org/10.1126/sciadv.abc3713	West Africa	NA	NA	No	Low Fws
p1492.PL.Gabon	P. vivax-like	Pan troglodytes troglodytes	ERR563004	SAMEA2163682	PRJEB2579	Gabon	NA	NA	Daron et al. (2021): https://doi.org/10.1126/sciadv.abc3713	West Africa	NA	NA	No	Low Fws
p1493.PL.Gabon	P. vivax-like	Pan troglodytes troglodytes	ERR563000	SAMEA2163675	PRJEB2579	Gabon	NA	NA	Daron et al. (2021): https://doi.org/10.1126/sciadv.abc3713	West Africa	NA	NA	No	Low Fws
p1494.PL.Gabon	P. vivax-like	Pan troglodytes troglodytes	ERR408126	SAMEA2200867	PRJEB2579	Gabon	NA	NA	Daron et al. (2021): https://doi.org/10.1126/sciadv.abc3713	West Africa	NA	NA	No	Low Fws
p1495.PL.Gabon	P. vivax-like	Pan troglodytes troglodytes	ERR563003	SAMEA2163681	PRJEB2579	Gabon	NA	NA	Daron et al. (2021): https://doi.org/10.1126/sciadv.abc3713	West Africa	NA	NA	No	Low Fws
p1496.PL.Gabon	P. vivax-like	Pan troglodytes troglodytes	ERR632842	SAMEA2464700	PRJEB2579	Gabon	NA	NA	Daron et al. (2021): https://doi.org/10.1126/sciadv.abc3713	West Africa	NA	NA	No	Low Fws
p1497.PL.Gabon	P. vivax-like	Anopheles sp.	ERR351948	SAMEA2163643	PRJEB2579	Gabon	NA	NA	Daron et al. (2021): https://doi.org/10.1126/sciadv.abc3713	West Africa	NA	NA	No	Low Fws
p1498.PL.Gabon	P. vivax-like	Pan troglodytes troglodytes	ERR417399	SAMEA2200864	PRJEB2579	Gabon	NA	NA	Daron et al. (2021): https://doi.org/10.1126/sciadv.abc3713	West Africa	NA	NA	No	Low Fws
p1499.PL.Gabon	P. vivax-like	Pan troglodytes troglodytes	ERR408131	SAMEA2200863	PRJEB2579	Gabon	NA	NA	Daron et al. (2021): https://doi.org/10.1126/sciadv.abc3713	West Africa	NA	NA	No	Low Fws
p1520.PL.Gabon	P. vivax-like	Anopheles sp.	SRR14191984	SAMN18652600	PRJNA720520	Gabon	NA	NA	Daron et al. (2021): https://doi.org/10.1126/sciadv.abc3713	West Africa	NA	NA	No	Missing data
p1521.PL.Gabon	P. vivax-like	Anopheles sp.	SRR14191973	SAMN18652601	PRJNA720520	Gabon	NA	NA	Daron et al. (2021): https://doi.org/10.1126/sciadv.abc3713	West Africa	NA	NA	No	Low Fws
p1522.PL.Gabon	P. vivax-like	Gorilla gorilla gorilla	SRR14191962	SAMN18652602	PRJNA720520	Gabon	NA	NA	Daron et al. (2021): https://doi.org/10.1126/sciadv.abc3713	West Africa	NA	NA	No	Missing data
p1523.PL.Gabon	P. vivax-like	Gorilla gorilla gorilla	SRR14191961	SAMN18652603	PRJNA720520	Gabon	NA	NA	Daron et al. (2021): https://doi.org/10.1126/sciadv.abc3713	West Africa	NA	NA	No	Low Fws
p1524.PL.Gabon	P. vivax-like	Pan troglodytes troglodytes	SRR14191960	SAMN18652604	PRJNA720520	Gabon	NA	NA	Daron et al. (2021): https://doi.org/10.1126/sciadv.abc3713	West Africa	NA	NA	No	Missing data
p1525.PL.Gabon	P. vivax-like	Pan troglodytes troglodytes	SRR14191959	SAMN18652605	PRJNA720520	Gabon	NA	NA	Daron et al. (2021): https://doi.org/10.1126/sciadv.abc3713	West Africa	NA	NA	No	Missing data
p1526.PL.Gabon	P. vivax-like	Anopheles sp.	SRR14191958	SAMN18652606	PRJNA720520	Gabon	NA	NA	Daron et al. (2021): https://doi.org/10.1126/sciadv.abc3713	West Africa	NA	NA	No	Low Fws
p1527.PL.Gabon	P. vivax-like	Pan troglodytes troglodytes	SRR14191957	SAMN18652607	PRJNA720520	Gabon	NA	NA	Daron et al. (2021): https://doi.org/10.1126/sciadv.abc3713	West Africa	NA	NA	No	Low Fws
p1528.PL.Gabon	P. vivax-like	Gorilla gorilla gorilla	SRR14191956	SAMN18652608	PRJNA720520	Gabon	NA	NA	Daron et al. (2021): https://doi.org/10.1126/sciadv.abc3713	West Africa	NA	NA	No	Low Fws
p1539.PL.Gabon	P. vivax-like	Pan troglodytes troglodytes	SRR14191985	SAMN18652599	PRJNA720520	Gabon	NA	NA	Daron et al. (2021): https://doi.org/10.1126/sciadv.abc3713	West Africa	NA	NA	No	Missing data
PvPGa103	P. vivax	Human	To be announced	To be announced	To be announced	Gabon	NA	NA	This study	West Africa	NA	NA	No	Low Fws
Guybr1_S42	P. vivax	Human	To be announced	To be announced	To be announced	Guyana	NA	NA	This study	South America	NA	NA	Yes	Analysis_set
Guybr2_S43	P. vivax	Human	To be announced	To be announced	To be announced	Guyana	NA	NA	This study	South America	4.46888	-59.0328	No	High IBD
Guybr3_S44	P. vivax	Human	To be announced	To be announced	To be announced	Guyana	NA	NA	This study	South America	4.46888	-59.0328	No	High IBD
Guybr4_S45	P. vivax	Human	To be announced	To be announced	To be announced	Guyana	NA	NA	This study	South America	NA	NA	Yes	Analysis_set
PV_AFEG-E4	P. vivax	Human	ERR5740745	SAMEA8587530	PRJEB44419	Guyana	NA	NA	Benavente et al. (2021): https://doi.org/10.1038/s41467-021-23422-3	South America	4.46888	-59.0328	No	High IBD
PV_AFEG-E5	P. vivax	Human	ERR5740746	SAMEA8587531	PRJEB44419	Guyana	NA	NA	Benavente et al. (2021): https://doi.org/10.1038/s41467-021-23422-3	South America	4.468876	-59.032778	Yes	Analysis_set
PV_AFEG-E6	P. vivax	Human	ERR5740747	SAMEA8587532	PRJEB44419	Guyana	NA	NA	Benavente et al. (2021): https://doi.org/10.1038/s41467-021-23422-3	South America	4.46888	-59.0328	No	High IBD
HN-015	P. vivax	Human	To be announced	To be announced	To be announced	Honduras	Colon	NA	This study	Central America	15.7057	-85.6212	No	Missing data
Hond1_S1	P. vivax	Human	To be announced	To be announced	To be announced	Honduras	Colon	NA	This study	Central America	15.705745	-85.621228	Yes	Analysis_set
Hond2_S2	P. vivax	Human	To be announced	To be announced	To be announced	Honduras	Colon	NA	This study	Central America	15.705745	-85.621228	Yes	Analysis_set
Hond3_S3	P. vivax	Human	To be announced	To be announced	To be announced	Honduras	Colon	NA	This study	Central America	15.7057	-85.6212	No	High IBD
Hond4_S4	P. vivax	Human	To be announced	To be announced	To be announced	Honduras	Gracias A Dios	NA	This study	Central America	15.221181	-84.328104	Yes	Analysis_set
Hond5_S5	P. vivax	Human	To be announced	To be announced	To be announced	Honduras	Bay Islands	NA	This study	Central America	16.374571	-86.452906	Yes	Analysis_set
Hond6_S6	P. vivax	Human	To be announced	To be announced	To be announced	Honduras	Bay Islands	NA	This study	Central America	16.374571	-86.452906	Yes	Analysis_set
Hond7_S7	P. vivax	Human	To be announced	To be announced	To be announced	Honduras	Bay Islands	NA	This study	Central America	16.374571	-86.452906	Yes	Analysis_set
Hond8_S8	P. vivax	Human	To be announced	To be announced	To be announced	Honduras	Olancho	NA	This study	Central America	14.862587	-85.993456	Yes	Analysis_set
Inde1_S76	P. vivax	Human	To be announced	To be announced	To be announced	India	NA	NA	This study	South Asia	NA	NA	Yes	Analysis_set
Inde2_S77	P. vivax	Human	To be announced	To be announced	To be announced	India	NA	NA	This study	South Asia	NA	NA	Yes	Analysis_set
Inde3_S78	P. vivax	Human	To be announced	To be announced	To be announced	India	NA	NA	This study	South Asia	NA	NA	Yes	Analysis_set
Inde4_S79	P. vivax	Human	To be announced	To be announced	To be announced	India	NA	NA	This study	South Asia	NA	NA	Yes	Analysis_set
Inde5_S80	P. vivax	Human	To be announced	To be announced	To be announced	India	NA	NA	This study	South Asia	NA	NA	Yes	Analysis_set
Inde6_S81	P. vivax	Human	To be announced	To be announced	To be announced	India	NA	NA	This study	South Asia	NA	NA	Yes	Analysis_set
INDE7	P. vivax	Human	To be announced	To be announced	To be announced	India	NA	2018	This study	South Asia	NA	NA	No	Missing data
Inde7_S82	P. vivax	Human	To be announced	To be announced	To be announced	India	NA	NA	This study	South Asia	NA	NA	Yes	Analysis_set
Inde8_S83	P. vivax	Human	To be announced	To be announced	To be announced	India	NA	NA	This study	South Asia	NA	NA	No	Low Fws
Inde9_S84	P. vivax	Human	To be announced	To be announced	To be announced	India	NA	NA	This study	South Asia	NA	NA	Yes	Analysis_set
india_C0924_Day_0	P. vivax	Human	SRR1740345	SAMN03275225	PRJNA271480	India	Chennai	2013	Adam et al. (2022): https://doi.org/10.12688/wellcomeopenres.17795.1	South Asia	13.064	80.262225	Yes	Analysis_set
india_C1050	P. vivax	Human	SRR1738040	SAMN03274512	PRJNA271480	India	Chennai	2013	Adam et al. (2022): https://doi.org/10.12688/wellcomeopenres.17795.1	South Asia	13.064	80.262225	Yes	Analysis_set
IndiaNYC	P. vivax	Human	SRR1568012,SRR1568115	SAMN02677137	PRJNA240531	India	NA	2012	Adam et al. (2022): https://doi.org/10.12688/wellcomeopenres.17795.1	South Asia	NA	NA	No	Low Fws
IndiaVII	P. vivax	Human	SRR332912,SRR332913,SRR332914,SRR332915	SAMN00710644	PRJNA65119	India	NA	2001	Adam et al. (2022): https://doi.org/10.12688/wellcomeopenres.17795.1	South Asia	NA	NA	Yes	Analysis_set
p0564.PV.India	P. vivax	Human	SRR332913	SAMW00710644	PRJNA65119	India	NA	2001	Daron et al. (2021): https://doi.org/10.1126/sciadv.abc3713	South Asia	NA	NA	No	Already in MalariaGen dataset
p0569.PV.India	P. vivax	Human	SRR1738015	SAMW03274508	PRJ271480	India	Chennai Tamil Nadu	2013	Daron et al. (2021): https://doi.org/10.1126/sciadv.abc3713	South Asia	13.064	80.262225	Yes	Analysis_set
p0571.PV.India	P. vivax	Human	SRR1738040	SAMW03274512	PRJNA271480	India	Chennai Tamil Nadu	2013	Daron et al. (2021): https://doi.org/10.1126/sciadv.abc3713	South Asia	13.064	80.2622	No	High IBD
p0573.PV.India	P. vivax	Human	SRR1740345	SAMW03275225	PRJNA271480	India	Chennai Tamil Nadu	2013	Daron et al. (2021): https://doi.org/10.1126/sciadv.abc3713	South Asia	NA	NA	No	Already in MalariaGen dataset
p0772.PV.India	P. vivax	Human	SRR1568115	SAMW02677137	PRJNA240356	India	NYC	2012	Daron et al. (2021): https://doi.org/10.1126/sciadv.abc3713	South Asia	NA	NA	No	Already in MalariaGen dataset
p1006.PV.India	P. vivax	Human	ERR054087	SAMEA1016219	PRJEB2140	India	Mumbai, Magan Nathuram Rd	2011	Daron et al. (2021): https://doi.org/10.1126/sciadv.abc3713	South Asia	NA	NA	No	Already in MalariaGen dataset
p1647.PV.India	P. vivax	Human	ERR3422835, ERR3422854	SAMEA5580994	PRJEB2140	India	NA	NA	Daron et al. (2021): https://doi.org/10.1126/sciadv.abc3713	South Asia	NA	NA	Yes	Analysis_set
p1648.PV.India	P. vivax	Human	ERR3422846, ERR3422849	SAMEA5580990	PRJEB2140	India	NA	NA	Daron et al. (2021): https://doi.org/10.1126/sciadv.abc3713	South Asia	NA	NA	Yes	Analysis_set
p1649.PV.India	P. vivax	Human	ERR3422851	SAMEA5580992	PRJEB2140	India	NA	NA	Daron et al. (2021): https://doi.org/10.1126/sciadv.abc3713	South Asia	NA	NA	Yes	Analysis_set
PV_IND-A2	P. vivax	Human	ERR5740774	SAMEA8587559	PRJEB44419	India	NA	NA	Benavente et al. (2021): https://doi.org/10.1038/s41467-021-23422-3	South Asia	NA	NA	No	Low Fws
PV_IND-A4	P. vivax	Human	ERR5740775	SAMEA8587560	PRJEB44419	India	NA	NA	Benavente et al. (2021): https://doi.org/10.1038/s41467-021-23422-3	South Asia	NA	NA	Yes	Analysis_set
PV_IND-A5	P. vivax	Human	ERR5740776	SAMEA8587561	PRJEB44419	India	NA	NA	Benavente et al. (2021): https://doi.org/10.1038/s41467-021-23422-3	South Asia	NA	NA	Yes	Analysis_set
PV_IND-A6	P. vivax	Human	ERR5740777	SAMEA8587562	PRJEB44419	India	NA	NA	Benavente et al. (2021): https://doi.org/10.1038/s41467-021-23422-3	South Asia	NA	NA	No	Low Fws
PV_IND-A7	P. vivax	Human	ERR5740778	SAMEA8587563	PRJEB44419	India	NA	NA	Benavente et al. (2021): https://doi.org/10.1038/s41467-021-23422-3	South Asia	NA	NA	Yes	Analysis_set
PV_IND-A8	P. vivax	Human	ERR5740779	SAMEA8587564	PRJEB44419	India	NA	NA	Benavente et al. (2021): https://doi.org/10.1038/s41467-021-23422-3	South Asia	NA	NA	Yes	Analysis_set
PV_IND-A9	P. vivax	Human	ERR5740780	SAMEA8587565	PRJEB44419	India	NA	NA	Benavente et al. (2021): https://doi.org/10.1038/s41467-021-23422-3	South Asia	NA	NA	No	Low Fws
PV_IND-B2	P. vivax	Human	ERR5740782	SAMEA8587567	PRJEB44419	India	NA	NA	Benavente et al. (2021): https://doi.org/10.1038/s41467-021-23422-3	South Asia	NA	NA	Yes	Analysis_set
PV_IND-B3	P. vivax	Human	ERR5740783	SAMEA8587568	PRJEB44419	India	NA	NA	Benavente et al. (2021): https://doi.org/10.1038/s41467-021-23422-3	South Asia	NA	NA	No	Low Fws
PV_IND-B4	P. vivax	Human	ERR5740784	SAMEA8587569	PRJEB44419	India	NA	NA	Benavente et al. (2021): https://doi.org/10.1038/s41467-021-23422-3	South Asia	NA	NA	No	Low Fws
PV_IND-B5	P. vivax	Human	ERR5740785	SAMEA8587570	PRJEB44419	India	NA	NA	Benavente et al. (2021): https://doi.org/10.1038/s41467-021-23422-3	South Asia	NA	NA	Yes	Analysis_set
PV_IND-B6	P. vivax	Human	ERR5740786	SAMEA8587571	PRJEB44419	India	NA	NA	Benavente et al. (2021): https://doi.org/10.1038/s41467-021-23422-3	South Asia	NA	NA	Yes	Analysis_set
PV_IND-B7	P. vivax	Human	ERR5740787	SAMEA8587572	PRJEB44419	India	NA	NA	Benavente et al. (2021): https://doi.org/10.1038/s41467-021-23422-3	South Asia	NA	NA	Yes	Analysis_set
PV_IND-B8	P. vivax	Human	ERR5740788	SAMEA8587573	PRJEB44419	India	NA	NA	Benavente et al. (2021): https://doi.org/10.1038/s41467-021-23422-3	South Asia	NA	NA	Yes	Analysis_set
PV_IND-C2	P. vivax	Human	ERR5740790	SAMEA8587575	PRJEB44419	India	NA	NA	Benavente et al. (2021): https://doi.org/10.1038/s41467-021-23422-3	South Asia	NA	NA	No	Low Fws
PV_IND-C3	P. vivax	Human	ERR5740791	SAMEA8587576	PRJEB44419	India	NA	NA	Benavente et al. (2021): https://doi.org/10.1038/s41467-021-23422-3	South Asia	NA	NA	Yes	Analysis_set
PV_IND-C4	P. vivax	Human	ERR5740792	SAMEA8587577	PRJEB44419	India	NA	NA	Benavente et al. (2021): https://doi.org/10.1038/s41467-021-23422-3	South Asia	NA	NA	Yes	Analysis_set
PV_IND-C5	P. vivax	Human	ERR5740793	SAMEA8587578	PRJEB44419	India	NA	NA	Benavente et al. (2021): https://doi.org/10.1038/s41467-021-23422-3	South Asia	NA	NA	Yes	Analysis_set
PV_IND-C6	P. vivax	Human	ERR5740794	SAMEA8587579	PRJEB44419	India	NA	NA	Benavente et al. (2021): https://doi.org/10.1038/s41467-021-23422-3	South Asia	NA	NA	Yes	Analysis_set
PV_IND-C7	P. vivax	Human	ERR5740795	SAMEA8587580	PRJEB44419	India	NA	NA	Benavente et al. (2021): https://doi.org/10.1038/s41467-021-23422-3	South Asia	NA	NA	Yes	Analysis_set
PV_IND-C8	P. vivax	Human	ERR5740796	SAMEA8587581	PRJEB44419	India	NA	NA	Benavente et al. (2021): https://doi.org/10.1038/s41467-021-23422-3	South Asia	NA	NA	Yes	Analysis_set
PV_IND-D2	P. vivax	Human	ERR5740798	SAMEA8587583	PRJEB44419	India	NA	NA	Benavente et al. (2021): https://doi.org/10.1038/s41467-021-23422-3	South Asia	NA	NA	Yes	Analysis_set
PV_IND-D4	P. vivax	Human	ERR5740800	SAMEA8587585	PRJEB44419	India	NA	NA	Benavente et al. (2021): https://doi.org/10.1038/s41467-021-23422-3	South Asia	NA	NA	Yes	Analysis_set
PV_IND-D6	P. vivax	Human	ERR5740802	SAMEA8587587	PRJEB44419	India	NA	NA	Benavente et al. (2021): https://doi.org/10.1038/s41467-021-23422-3	South Asia	NA	NA	Yes	Analysis_set
PV_IND-D7	P. vivax	Human	ERR5740803	SAMEA8587588	PRJEB44419	India	NA	NA	Benavente et al. (2021): https://doi.org/10.1038/s41467-021-23422-3	South Asia	NA	NA	Yes	Analysis_set
PV_IND-D8	P. vivax	Human	ERR5740804	SAMEA8587589	PRJEB44419	India	NA	NA	Benavente et al. (2021): https://doi.org/10.1038/s41467-021-23422-3	South Asia	NA	NA	Yes	Analysis_set
PV_IND-E1	P. vivax	Human	ERR5740805	SAMEA8587590	PRJEB44419	India	NA	NA	Benavente et al. (2021): https://doi.org/10.1038/s41467-021-23422-3	South Asia	NA	NA	Yes	Analysis_set
PV_IND-E2	P. vivax	Human	ERR5740806	SAMEA8587591	PRJEB44419	India	NA	NA	Benavente et al. (2021): https://doi.org/10.1038/s41467-021-23422-3	South Asia	NA	NA	No	Low Fws
PV_IND-E3	P. vivax	Human	ERR5740807	SAMEA8587592	PRJEB44419	India	NA	NA	Benavente et al. (2021): https://doi.org/10.1038/s41467-021-23422-3	South Asia	NA	NA	Yes	Analysis_set
PV_IND-E4	P. vivax	Human	ERR5740808	SAMEA8587593	PRJEB44419	India	NA	NA	Benavente et al. (2021): https://doi.org/10.1038/s41467-021-23422-3	South Asia	NA	NA	Yes	Analysis_set
PV_IND-E6	P. vivax	Human	ERR5740810	SAMEA8587595	PRJEB44419	India	NA	NA	Benavente et al. (2021): https://doi.org/10.1038/s41467-021-23422-3	South Asia	NA	NA	Yes	Analysis_set
PV_IND-E7	P. vivax	Human	ERR5740811	SAMEA8587596	PRJEB44419	India	NA	NA	Benavente et al. (2021): https://doi.org/10.1038/s41467-021-23422-3	South Asia	NA	NA	Yes	Analysis_set
PV_IND-E8	P. vivax	Human	ERR5740812	SAMEA8587597	PRJEB44419	India	NA	NA	Benavente et al. (2021): https://doi.org/10.1038/s41467-021-23422-3	South Asia	NA	NA	Yes	Analysis_set
PvBIn9	P. vivax	Human	To be announced	To be announced	To be announced	India	NA	NA	This study	South Asia	NA	NA	No	Low Fws
pvindiaA1	P. vivax	Human	ERR5740854	SAMEA8587639	PRJEB44419	India	NA	NA	Benavente et al. (2021): https://doi.org/10.1038/s41467-021-23422-3	South Asia	NA	NA	Yes	Analysis_set
PvPIn59	P. vivax	Human	To be announced	To be announced	To be announced	India	NA	2011	This study	South Asia	NA	NA	Yes	Analysis_set
PvPIn60	P. vivax	Human	To be announced	To be announced	To be announced	India	NA	2010	This study	South Asia	NA	NA	Yes	Analysis_set
PvPIn61	P. vivax	Human	To be announced	To be announced	To be announced	India	NA	NA	This study	South Asia	NA	NA	No	Missing data
PvPIn64	P. vivax	Human	To be announced	To be announced	To be announced	India	NA	2010	This study	South Asia	NA	NA	Yes	Analysis_set
PvPIn64-1	P. vivax	Human	To be announced	To be announced	To be announced	India	NA	NA	This study	South Asia	NA	NA	No	Low Fws
PvPIn79	P. vivax	Human	To be announced	To be announced	To be announced	India	NA	NA	This study	South Asia	NA	NA	Yes	Analysis_set
PvPIn79-1	P. vivax	Human	To be announced	To be announced	To be announced	India	NA	2010	This study	South Asia	NA	NA	Yes	Analysis_set
PvPIn85	P. vivax	Human	To be announced	To be announced	To be announced	India	NA	NA	This study	South Asia	NA	NA	No	Missing data
PX0001-CW	P. vivax	Human	ERR054087	SAMEA1016219	PRJEB2140	India	Mumbai (returning traveller)	2011	Adam et al. (2022): https://doi.org/10.12688/wellcomeopenres.17795.1	South Asia	19.143651	72.883850	Yes	Analysis_set
p1005.PV.Indonesia	P. vivax	Human	ERR054085	SAMEA1016216	PRJEB2140	Indonesia	Timika	2011	Daron et al. (2021): https://doi.org/10.1126/sciadv.abc3713	Oceania	-4.55427	136.89	No	Already in MalariaGen dataset
p1062.PV.Indonesia	P. vivax	Human	ERR337624	SAMEA2067232	PRJEB2140	Indonesia	Timika	2012	Daron et al. (2021): https://doi.org/10.1126/sciadv.abc3713	Oceania	-4.55427	136.89	No	Already in MalariaGen dataset
p1065.PV.Indonesia	P. vivax	Human	ERR337627	SAMEA2067233	PRJEB2140	Indonesia	(Papua Indonesia)-> Timika	2013	Daron et al. (2021): https://doi.org/10.1126/sciadv.abc3713	Oceania	-4.55427	136.89	No	Low Fws
p1067.PV.Indonesia	P. vivax	Human	ERR337630	SAMEA2067234	PRJEB2140	Indonesia	(Papua Indonesia)-> Timika	2013	Daron et al. (2021): https://doi.org/10.1126/sciadv.abc3713	Oceania	-4.554271	136.890372	Yes	Analysis_set
p1110.PV.Indonesia	P. vivax	Human	ERR527373	SAMEA2358539	PRJEB2140	Indonesia	Timika	2013	Daron et al. (2021): https://doi.org/10.1126/sciadv.abc3713	Oceania	-4.55427	136.89	No	Already in MalariaGen dataset
p1626.PV.Indonesia	P. vivax	Human	ERR034096	SAMEA908831	PRJEB2140	Indonesia	NA	NA	Daron et al. (2021): https://doi.org/10.1126/sciadv.abc3713	Oceania	NA	NA	No	Already in MalariaGen dataset
p1627.PV.Indonesia	P. vivax	Human	ERR054084	SAMEA1016228	PRJEB2140	Indonesia	NA	NA	Daron et al. (2021): https://doi.org/10.1126/sciadv.abc3713	Oceania	NA	NA	No	Low Fws
PJ0004-C	P. vivax	Human	ERR034096	SAMEA908831	PRJEB2140	Indonesia	Papua Indonesia (returning traveller)	2010	Adam et al. (2022): https://doi.org/10.12688/wellcomeopenres.17795.1	Oceania	NA	NA	Yes	Analysis_set
PJ0006-CW	P. vivax	Human	ERR054085	SAMEA1016216	PRJEB2140	Indonesia	Papua Indonesia (returning traveller)	2011	Adam et al. (2022): https://doi.org/10.12688/wellcomeopenres.17795.1	Oceania	NA	NA	No	Low Fws
PJ0007-C	P. vivax	Human	ERR337624	SAMEA2067232	PRJEB2140	Indonesia	Papua Indonesia (returning traveller)	2012	Adam et al. (2022): https://doi.org/10.12688/wellcomeopenres.17795.1	Oceania	NA	NA	No	Low Fws
PJ0167-C	P. vivax	Human	ERR527373	SAMEA2358539	PRJEB2140	Indonesia	Papua Indonesia (returning traveller)	2013	Adam et al. (2022): https://doi.org/10.12688/wellcomeopenres.17795.1	Oceania	NA	NA	Yes	Analysis_set
PJ0324-C	P. vivax	Human	ERR925443	SAMEA3270443	PRJEB4409	Indonesia	Papua Indonesia (returning traveller)	2014	Adam et al. (2022): https://doi.org/10.12688/wellcomeopenres.17795.1	Oceania	NA	NA	Yes	Analysis_set
PY0180-C	P. vivax	Human	ERR2299655	SAMEA104033019	PRJEB2140	Indonesia	Papua Indonesia (returning traveller)	2014	Adam et al. (2022): https://doi.org/10.12688/wellcomeopenres.17795.1	Oceania	NA	NA	Yes	Analysis_set
VVX01138	P. vivax	Human	ERR2299645	SAMEA101340418	PRJEB2140	Indonesia	Papua Indonesia (returning traveller)	2011	Adam et al. (2022): https://doi.org/10.12688/wellcomeopenres.17795.1	Oceania	NA	NA	No	Low Fws
VVX01142	P. vivax	Human	ERR2299649	SAMEA101343418	PRJEB2140	Indonesia	Papua Indonesia (returning traveller)	2013	Adam et al. (2022): https://doi.org/10.12688/wellcomeopenres.17795.1	Oceania	NA	NA	No	Low Fws
VVX01143	P. vivax	Human	ERR2299650	SAMEA101344168	PRJEB2140	Indonesia	Papua Indonesia (returning traveller)	2013	Adam et al. (2022): https://doi.org/10.12688/wellcomeopenres.17795.1	Oceania	NA	NA	No	Low Fws
VVX01145	P. vivax	Human	ERR2299651	SAMEA101344918	PRJEB2140	Indonesia	Papua Indonesia (returning traveller)	2013	Adam et al. (2022): https://doi.org/10.12688/wellcomeopenres.17795.1	Oceania	NA	NA	Yes	Analysis_set
VVX01146	P. vivax	Human	ERR2299652	SAMEA101345668	PRJEB2140	Indonesia	Papua Indonesia (returning traveller)	2014	Adam et al. (2022): https://doi.org/10.12688/wellcomeopenres.17795.1	Oceania	NA	NA	No	Low Fws
VVX01147	P. vivax	Human	ERR2299653	SAMEA101346418	PRJEB2140	Indonesia	Papua Indonesia (returning traveller)	2015	Adam et al. (2022): https://doi.org/10.12688/wellcomeopenres.17795.1	Oceania	NA	NA	Yes	Analysis_set
VVX01148	P. vivax	Human	ERR2299654	SAMEA101347168	PRJEB2140	Indonesia	Papua Indonesia (returning traveller)	2016	Adam et al. (2022): https://doi.org/10.12688/wellcomeopenres.17795.1	Oceania	NA	NA	Yes	Analysis_set
VVX02346	P. vivax	Human	ERR2299690, ERR2299718, ERR2299746	SAMEA104345829	PRJEB2140	Indonesia	Papua Indonesia (returning traveller)	2017	Adam et al. (2022): https://doi.org/10.12688/wellcomeopenres.17795.1	Oceania	NA	NA	No	Missing data
QX0001-C	P. vivax	Human	ERR1787759	SAMEA4019100	PRJEB2140	Iran	Iran	2008	Adam et al. (2022): https://doi.org/10.12688/wellcomeopenres.17795.1	Middle East	NA	NA	Yes	Analysis_set
QX0002-C	P. vivax	Human	ERR1787768	SAMEA4019109	PRJEB2140	Iran	Iran	2007	Adam et al. (2022): https://doi.org/10.12688/wellcomeopenres.17795.1	Middle East	NA	NA	No	Low Fws
QX0003-C	P. vivax	Human	ERR1787766	SAMEA4019107	PRJEB2140	Iran	Iran	2008	Adam et al. (2022): https://doi.org/10.12688/wellcomeopenres.17795.1	Middle East	NA	NA	Yes	Analysis_set
QX0005-C	P. vivax	Human	ERR1787767	SAMEA4019108	PRJEB2140	Iran	Iran	2008	Adam et al. (2022): https://doi.org/10.12688/wellcomeopenres.17795.1	Middle East	NA	NA	No	Low Fws
QX0010-C	P. vivax	Human	ERR1787761	SAMEA4019102	PRJEB2140	Iran	Iran	2007	Adam et al. (2022): https://doi.org/10.12688/wellcomeopenres.17795.1	Middle East	NA	NA	No	Low Fws
malagasy15	P. vivax	Human	SRR828416	SAMN02046631	PRJNA175266	Madagascar	Madagascar	2010	Adam et al. (2022): https://doi.org/10.12688/wellcomeopenres.17795.1	East Africa	-20	46	No	Low Fws
malagasy19	P. vivax	Human	SRR572651	SAMN01176877	PRJNA175266	Madagascar	Ampasimpotsy	2010	Adam et al. (2022): https://doi.org/10.12688/wellcomeopenres.17795.1	East Africa	-18.967	48.3376	No	Low Fws
malagasy8	P. vivax	Human	SRR570031	SAMN01176876	PRJNA175266	Madagascar	Ampasimpotsy	2010	Adam et al. (2022): https://doi.org/10.12688/wellcomeopenres.17795.1	East Africa	-18.967	48.3376	No	Low Fws
p0488.PV.Madagascar	P. vivax	Human	SRR570031	SAMW01176876	PRJNA175266	Madagascar	Ampasimpotsy	2010	Daron et al. (2021): https://doi.org/10.1126/sciadv.abc3713	East Africa	NA	NA	No	Already in MalariaGen dataset
p0492.PV.Madagascar	P. vivax	Human	SRR572651	SAMW01176877	PRJNA175266	Madagascar	Ampasimpotsy	2010	Daron et al. (2021): https://doi.org/10.1126/sciadv.abc3713	East Africa	NA	NA	No	Already in MalariaGen dataset
p0495.PV.Madagascar	P. vivax	Human	SRR828416	SAMW02046631	PRJNA175266	Madagascar	Ampasimpotsy	2010	Daron et al. (2021): https://doi.org/10.1126/sciadv.abc3713	East Africa	NA	NA	No	Already in MalariaGen dataset
QM0003-C	P. vivax	Human	ERR490350	SAMEA2293075	PRJEB2136	Madagascar	Maevatanana	2012	Adam et al. (2022): https://doi.org/10.12688/wellcomeopenres.17795.1	East Africa	-16.949555	46.8305	Yes	Analysis_set
p1008.PV.Malaysia	P. vivax	Human	ERR054089	SAMEA1016213	PRJEB2140	Malaysia	Malaysia (Islaof Sabah)	2011	Daron et al. (2021): https://doi.org/10.1126/sciadv.abc3713	South-East Asia	6	117.0	Yes	Analysis_set
p1034.PV.Malaysia	P. vivax	Human	ERR152414	SAMEA1404069	PRJEB2140	Malaysia	Malaysia (Islaof Sabah)	2011	Daron et al. (2021): https://doi.org/10.1126/sciadv.abc3713	South-East Asia	6	117.0	Yes	Analysis_set
p1035.PV.Malaysia	P. vivax	Human	ERR152415	SAMEA1404078	PRJEB2140	Malaysia	Malaysia (Islaof Sabah)	2011	Daron et al. (2021): https://doi.org/10.1126/sciadv.abc3713	South-East Asia	6	117.0	Yes	Analysis_set
p1071.PV.Malaysia	P. vivax	Human	ERR527337	SAMEA2358494	PRJEB2140	Malaysia	Malaysia (Islaof Sabah)	2013	Daron et al. (2021): https://doi.org/10.1126/sciadv.abc3713	South-East Asia	6	117.0	Yes	Analysis_set
p1076.PV.Malaysia	P. vivax	Human	ERR527363	SAMEA2358499	PRJEB2140	Malaysia	Malaysia (Islaof Sabah)	2013	Daron et al. (2021): https://doi.org/10.1126/sciadv.abc3713	South-East Asia	6	117	No	High IBD
p1564.PV.Malaysia	P. vivax	Human	ERR1138855	SAMEA3485316	PRJEB4409	Malaysia	Kudat Division	2014	Daron et al. (2021): https://doi.org/10.1126/sciadv.abc3713	South-East Asia	NA	NA	No	High IBD
p1565.PV.Malaysia	P. vivax	Human	ERR1138856	SAMEA3485317	PRJEB4409	Malaysia	Kudat Division	2014	Daron et al. (2021): https://doi.org/10.1126/sciadv.abc3713	South-East Asia	NA	NA	Yes	Analysis_set
p1566.PV.Malaysia	P. vivax	Human	ERR1138857	SAMEA3485319	PRJEB4409	Malaysia	Kudat Division	2014	Daron et al. (2021): https://doi.org/10.1126/sciadv.abc3713	South-East Asia	NA	NA	Yes	Analysis_set
p1567.PV.Malaysia	P. vivax	Human	ERR1138858	SAMEA3485320	PRJEB4409	Malaysia	Kudat Division	2014	Daron et al. (2021): https://doi.org/10.1126/sciadv.abc3713	South-East Asia	NA	NA	Yes	Analysis_set
p1568.PV.Malaysia	P. vivax	Human	ERR1138861	SAMEA3485327	PRJEB4409	Malaysia	Kudat Division	2014	Daron et al. (2021): https://doi.org/10.1126/sciadv.abc3713	South-East Asia	NA	NA	Yes	Analysis_set
p1569.PV.Malaysia	P. vivax	Human	ERR1138862	SAMEA3485328	PRJEB4409	Malaysia	Kudat Division	2014	Daron et al. (2021): https://doi.org/10.1126/sciadv.abc3713	South-East Asia	NA	NA	Yes	Analysis_set
p1570.PV.Malaysia	P. vivax	Human	ERR1138864	SAMEA3485335	PRJEB4409	Malaysia	Kudat Division	2014	Daron et al. (2021): https://doi.org/10.1126/sciadv.abc3713	South-East Asia	NA	NA	No	High IBD
p1571.PV.Malaysia	P. vivax	Human	ERR1138865	SAMEA3485337	PRJEB4409	Malaysia	Kudat Division	2014	Daron et al. (2021): https://doi.org/10.1126/sciadv.abc3713	South-East Asia	NA	NA	Yes	Analysis_set
p1572.PV.Malaysia	P. vivax	Human	ERR1138866	SAMEA3485338	PRJEB4409	Malaysia	Kudat Division	2014	Daron et al. (2021): https://doi.org/10.1126/sciadv.abc3713	South-East Asia	NA	NA	Yes	Analysis_set
p1573.PV.Malaysia	P. vivax	Human	ERR1138867	SAMEA3485341	PRJEB4409	Malaysia	Kudat Division	2014	Daron et al. (2021): https://doi.org/10.1126/sciadv.abc3713	South-East Asia	NA	NA	No	High IBD
p1574.PV.Malaysia	P. vivax	Human	ERR1138868	SAMEA3485343	PRJEB4409	Malaysia	Kudat Division	2014	Daron et al. (2021): https://doi.org/10.1126/sciadv.abc3713	South-East Asia	NA	NA	No	High IBD
p1575.PV.Malaysia	P. vivax	Human	ERR1106842	SAMEA3485344	PRJEB4409	Malaysia	Kudat Division	2014	Daron et al. (2021): https://doi.org/10.1126/sciadv.abc3713	South-East Asia	NA	NA	No	Low Fws
p1576.PV.Malaysia	P. vivax	Human	ERR1138869	SAMEA3485346	PRJEB4409	Malaysia	Kudat Division	2014	Daron et al. (2021): https://doi.org/10.1126/sciadv.abc3713	South-East Asia	NA	NA	Yes	Analysis_set
p1577.PV.Malaysia	P. vivax	Human	ERR1138870	SAMEA3485347	PRJEB4409	Malaysia	Kudat Division	2014	Daron et al. (2021): https://doi.org/10.1126/sciadv.abc3713	South-East Asia	NA	NA	No	High IBD
p1578.PV.Malaysia	P. vivax	Human	ERR1138871	SAMEA3485348	PRJEB4409	Malaysia	Kudat Division	2014	Daron et al. (2021): https://doi.org/10.1126/sciadv.abc3713	South-East Asia	NA	NA	No	High IBD
p1579.PV.Malaysia	P. vivax	Human	ERR1138872	SAMEA3485349	PRJEB4409	Malaysia	Kudat Division	2014	Daron et al. (2021): https://doi.org/10.1126/sciadv.abc3713	South-East Asia	NA	NA	No	Low Fws
p1580.PV.Malaysia	P. vivax	Human	ERR1138873	SAMEA3485350	PRJEB4409	Malaysia	Kudat Division	2014	Daron et al. (2021): https://doi.org/10.1126/sciadv.abc3713	South-East Asia	NA	NA	No	High IBD
p1581.PV.Malaysia	P. vivax	Human	ERR1106843	SAMEA3485351	PRJEB4409	Malaysia	Kudat Division	2014	Daron et al. (2021): https://doi.org/10.1126/sciadv.abc3713	South-East Asia	NA	NA	No	High IBD
p1582.PV.Malaysia	P. vivax	Human	ERR1138875	SAMEA3485353	PRJEB4409	Malaysia	Kudat Division	2014	Daron et al. (2021): https://doi.org/10.1126/sciadv.abc3713	South-East Asia	NA	NA	Yes	Analysis_set
p1583.PV.Malaysia	P. vivax	Human	ERR1138876	SAMEA3485354	PRJEB4409	Malaysia	Kudat Division	2014	Daron et al. (2021): https://doi.org/10.1126/sciadv.abc3713	South-East Asia	NA	NA	Yes	Analysis_set
p1584.PV.Malaysia	P. vivax	Human	ERR1138879	SAMEA3485360	PRJEB4409	Malaysia	Kudat Division	2014	Daron et al. (2021): https://doi.org/10.1126/sciadv.abc3713	South-East Asia	NA	NA	No	High IBD
p1585.PV.Malaysia	P. vivax	Human	ERR1106846	SAMEA3485361	PRJEB4409	Malaysia	Kudat Division	2014	Daron et al. (2021): https://doi.org/10.1126/sciadv.abc3713	South-East Asia	NA	NA	Yes	Analysis_set
p1586.PV.Malaysia	P. vivax	Human	ERR1138881	SAMEA3485365	PRJEB4409	Malaysia	Kudat Division	2014	Daron et al. (2021): https://doi.org/10.1126/sciadv.abc3713	South-East Asia	NA	NA	Yes	Analysis_set
p1587.PV.Malaysia	P. vivax	Human	ERR1138882	SAMEA3485366	PRJEB4409	Malaysia	Kudat Division	2014	Daron et al. (2021): https://doi.org/10.1126/sciadv.abc3713	South-East Asia	NA	NA	Yes	Analysis_set
p1588.PV.Malaysia	P. vivax	Human	ERR1138883	SAMEA3485367	PRJEB4409	Malaysia	Kudat Division	2014	Daron et al. (2021): https://doi.org/10.1126/sciadv.abc3713	South-East Asia	NA	NA	No	High IBD
p1589.PV.Malaysia	P. vivax	Human	ERR1138884	SAMEA3485368	PRJEB4409	Malaysia	Kudat Division	2014	Daron et al. (2021): https://doi.org/10.1126/sciadv.abc3713	South-East Asia	NA	NA	Yes	Analysis_set
p1590.PV.Malaysia	P. vivax	Human	ERR1138885	SAMEA3485369	PRJEB4409	Malaysia	Kudat Division	2014	Daron et al. (2021): https://doi.org/10.1126/sciadv.abc3713	South-East Asia	NA	NA	No	High IBD
p1591.PV.Malaysia	P. vivax	Human	ERR1475425	SAMEA3682749	PRJEB2140	Malaysia	Kudat Division	2014	Daron et al. (2021): https://doi.org/10.1126/sciadv.abc3713	South-East Asia	NA	NA	No	High IBD
p1592.PV.Malaysia	P. vivax	Human	ERR1475427	SAMEA3682751	PRJEB2140	Malaysia	Kudat Division	2014	Daron et al. (2021): https://doi.org/10.1126/sciadv.abc3713	South-East Asia	NA	NA	No	High IBD
p1593.PV.Malaysia	P. vivax	Human	ERR1475395	SAMEA3682723	PRJEB2140	Malaysia	Kudat Division	2014	Daron et al. (2021): https://doi.org/10.1126/sciadv.abc3713	South-East Asia	NA	NA	No	High IBD
p1594.PV.Malaysia	P. vivax	Human	ERR1475451	SAMEA3682724	PRJEB2140	Malaysia	Kudat Division	2014	Daron et al. (2021): https://doi.org/10.1126/sciadv.abc3713	South-East Asia	NA	NA	No	High IBD
p1595.PV.Malaysia	P. vivax	Human	ERR1475441	SAMEA3682684	PRJEB2140	Malaysia	Kudat Division	2014	Daron et al. (2021): https://doi.org/10.1126/sciadv.abc3713	South-East Asia	NA	NA	Yes	Analysis_set
p1596.PV.Malaysia	P. vivax	Human	ERR1475396	SAMEA3682725	PRJEB2140	Malaysia	Kudat Division	2014	Daron et al. (2021): https://doi.org/10.1126/sciadv.abc3713	South-East Asia	NA	NA	No	Low Fws
p1597.PV.Malaysia	P. vivax	Human	ERR1475397	SAMEA3682726	PRJEB2140	Malaysia	Kudat Division	2014	Daron et al. (2021): https://doi.org/10.1126/sciadv.abc3713	South-East Asia	NA	NA	Yes	Analysis_set
p1598.PV.Malaysia	P. vivax	Human	ERR1475398	SAMEA3682727	PRJEB2140	Malaysia	Kudat Division	2014	Daron et al. (2021): https://doi.org/10.1126/sciadv.abc3713	South-East Asia	NA	NA	No	Low Fws
p1599.PV.Malaysia	P. vivax	Human	ERR1475399	SAMEA3682729	PRJEB2140	Malaysia	Kudat Division	2014	Daron et al. (2021): https://doi.org/10.1126/sciadv.abc3713	South-East Asia	NA	NA	No	High IBD
p1600.PV.Malaysia	P. vivax	Human	ERR1475418	SAMEA3682732	PRJEB2140	Malaysia	Kudat Division	2014	Daron et al. (2021): https://doi.org/10.1126/sciadv.abc3713	South-East Asia	NA	NA	No	High IBD
p1601.PV.Malaysia	P. vivax	Human	ERR1475419	SAMEA3682733	PRJEB2140	Malaysia	Kudat Division	2014	Daron et al. (2021): https://doi.org/10.1126/sciadv.abc3713	South-East Asia	NA	NA	No	High IBD
p1602.PV.Malaysia	P. vivax	Human	ERR1475420	SAMEA3682734	PRJEB2140	Malaysia	Kudat Division	2014	Daron et al. (2021): https://doi.org/10.1126/sciadv.abc3713	South-East Asia	NA	NA	Yes	Analysis_set
p1603.PV.Malaysia	P. vivax	Human	ERR1475429	SAMEA3682753	PRJEB2140	Malaysia	Kudat Division	2014	Daron et al. (2021): https://doi.org/10.1126/sciadv.abc3713	South-East Asia	NA	NA	No	Low Fws
p1604.PV.Malaysia	P. vivax	Human	ERR1475430	SAMEA3682754	PRJEB2140	Malaysia	Kudat Division	2014	Daron et al. (2021): https://doi.org/10.1126/sciadv.abc3713	South-East Asia	NA	NA	No	Low Fws
p1605.PV.Malaysia	P. vivax	Human	ERR1475439	SAMEA3682770	PRJEB2140	Malaysia	Kudat Division	2014	Daron et al. (2021): https://doi.org/10.1126/sciadv.abc3713	South-East Asia	NA	NA	No	Low Fws
p1606.PV.Malaysia	P. vivax	Human	ERR1475456	SAMEA3682748	PRJEB2140	Malaysia	Kudat Division	2014	Daron et al. (2021): https://doi.org/10.1126/sciadv.abc3713	South-East Asia	NA	NA	No	Low Fws
p1607.PV.Malaysia	P. vivax	Human	ERR1475437	SAMEA3682768	PRJEB2140	Malaysia	Kudat Division	2014	Daron et al. (2021): https://doi.org/10.1126/sciadv.abc3713	South-East Asia	NA	NA	Yes	Analysis_set
p1608.PV.Malaysia	P. vivax	Human	ERR1475457	SAMEA3682758	PRJEB2140	Malaysia	Kudat Division	2014	Daron et al. (2021): https://doi.org/10.1126/sciadv.abc3713	South-East Asia	NA	NA	Yes	Analysis_set
p1609.PV.Malaysia	P. vivax	Human	ERR1475434	SAMEA3682759	PRJEB2140	Malaysia	Kudat Division	2014	Daron et al. (2021): https://doi.org/10.1126/sciadv.abc3713	South-East Asia	NA	NA	Yes	Analysis_set
PvPMl139	P. vivax	Human	To be announced	To be announced	To be announced	Mali	NA	NA	This study	West Africa	NA	NA	No	Low Fws
177M-Ma	P. vivax	Human	To be announced	To be announced	To be announced	Mauritania	NA	2007	This study	West Africa	NA	NA	No	Low Fws
201M-Ma	P. vivax	Human	To be announced	To be announced	To be announced	Mauritania	NA	2007	This study	West Africa	NA	NA	No	Low Fws
222F-Ma	P. vivax	Human	To be announced	To be announced	To be announced	Mauritania	NA	2007	This study	West Africa	19.0603	-10.5453	No	Missing data
MAUR714175004	P. vivax	Human	To be announced	To be announced	To be announced	Mauritania	NA	NA	This study	West Africa	NA	NA	No	Low Fws
Maur8	P. vivax	Human	To be announced	To be announced	To be announced	Mauritania	NA	2007	This study	West Africa	NA	NA	No	Missing data
Mauri1_S116	P. vivax	Human	To be announced	To be announced	To be announced	Mauritania	NA	2007	This study	West Africa	NA	NA	Yes	Analysis_set
Mauri2_S117	P. vivax	Human	To be announced	To be announced	To be announced	Mauritania	NA	2007	This study	West Africa	NA	NA	No	High IBD
Mauri3_S118	P. vivax	Human	To be announced	To be announced	To be announced	Mauritania	NA	2007	This study	West Africa	NA	NA	Yes	Analysis_set
Mauri4_S119	P. vivax	Human	To be announced	To be announced	To be announced	Mauritania	NA	2007	This study	West Africa	NA	NA	Yes	Analysis_set
Mauri5_S120	P. vivax	Human	To be announced	To be announced	To be announced	Mauritania	NA	2007	This study	West Africa	NA	NA	No	High IBD
Mauri6_S121	P. vivax	Human	To be announced	To be announced	To be announced	Mauritania	NA	2007	This study	West Africa	NA	NA	Yes	Analysis_set
Mauri7_S122	P. vivax	Human	To be announced	To be announced	To be announced	Mauritania	NA	2007	This study	West Africa	NA	NA	Yes	Analysis_set
Mauri8_S123	P. vivax	Human	To be announced	To be announced	To be announced	Mauritania	NA	2007	This study	West Africa	NA	NA	No	Missing data
Mauri9_S124	P. vivax	Human	To be announced	To be announced	To be announced	Mauritania	NA	2007	This study	West Africa	NA	NA	Yes	Analysis_set
mauritania	P. vivax	Human	SRR332408,SRR332409,SRR332410,SRR332411,SRR332412,SRR332413,SRR332414,SRR332415,SRR340129	SAMN00710347	PRJNA67237	Mauritania	Mauritania I	1996	Adam et al. (2022): https://doi.org/10.12688/wellcomeopenres.17795.1	West Africa	20	-11.0	Yes	Analysis_set
p1650.PV.Mauritania	P. vivax	Human	ERR3422812	SAMEA5580964	PRJEB2140	Mauritania	Nouakchott	2007-2009	Daron et al. (2021): https://doi.org/10.1126/sciadv.abc3713	West Africa	18.071396	-15.975194	Yes	Analysis_set
p1651.PV.Mauritania	P. vivax	Human	ERR3422815, ERR3422818	SAMEA5580965	PRJEB2140	Mauritania	Nouakchott	2007-2009	Daron et al. (2021): https://doi.org/10.1126/sciadv.abc3713	West Africa	18.071396	-15.975194	Yes	Analysis_set
p1652.PV.Mauritania	P. vivax	Human	ERR3422820, ERR3422823	SAMEA5580957	PRJEB2140	Mauritania	Nouakchott	2007-2009	Daron et al. (2021): https://doi.org/10.1126/sciadv.abc3713	West Africa	18.071396	-15.975194	Yes	Analysis_set
p1653.PV.Mauritania	P. vivax	Human	ERR3422821	SAMEA5580967	PRJEB2140	Mauritania	Nouakchott	2007-2009	Daron et al. (2021): https://doi.org/10.1126/sciadv.abc3713	West Africa	18.071396	-15.975194	Yes	Analysis_set
p1654.PV.Mauritania	P. vivax	Human	ERR3422826, ERR3422829	SAMEA5580959	PRJEB2140	Mauritania	Nouakchott	2007-2009	Daron et al. (2021): https://doi.org/10.1126/sciadv.abc3713	West Africa	18.071396	-15.975194	Yes	Analysis_set
p1655.PV.Mauritania	P. vivax	Human	ERR3422832	SAMEA5580962	PRJEB2140	Mauritania	Nouakchott	2007-2009	Daron et al. (2021): https://doi.org/10.1126/sciadv.abc3713	West Africa	18.071396	-15.975194	Yes	Analysis_set
PvPMa6	P. vivax	Human	To be announced	To be announced	To be announced	Mauritania	NA	NA	This study	West Africa	NA	NA	Yes	Analysis_set
PvPMa89	P. vivax	Human	To be announced	To be announced	To be announced	Mauritania	NA	NA	This study	West Africa	NA	NA	Yes	Analysis_set
PvPMy77	P. vivax	Human	To be announced	To be announced	To be announced	Mayotte	NA	NA	This study	East Africa	NA	NA	No	Low Fws
Mexico_12400	P. vivax	Human	SRR1565014,SRR1568201	SAMN02677169	PRJNA240445	Mexico	Frontera Hidalgo	2000	Adam et al. (2022): https://doi.org/10.12688/wellcomeopenres.17795.1	Central America	14.777829	-92.177812	Yes	Analysis_set
Mexico_1504	P. vivax	Human	SRR1564938,SRR1568150	SAMN02677183	PRJNA240459	Mexico	Tapachula	2004	Adam et al. (2022): https://doi.org/10.12688/wellcomeopenres.17795.1	Central America	14.91	-92.26	Yes	Analysis_set
Mexico_4304	P. vivax	Human	SRR1565074,SRR1568181	SAMN02677184	PRJNA240460	Mexico	Tapachula	2004	Adam et al. (2022): https://doi.org/10.12688/wellcomeopenres.17795.1	Central America	14.91	-92.26	No	High IBD
Mexico_7401	P. vivax	Human	SRR1564928,SRR1568127	SAMN02677170	PRJNA240446	Mexico	Tapachula	2001	Adam et al. (2022): https://doi.org/10.12688/wellcomeopenres.17795.1	Central America	14.91	-92.26	Yes	Analysis_set
Mexico_8301	P. vivax	Human	SRR1564965,SRR1568223	SAMN02677171	PRJNA240447	Mexico	Tapachula	2001	Adam et al. (2022): https://doi.org/10.12688/wellcomeopenres.17795.1	Central America	14.91	-92.26	Yes	Analysis_set
p0592.PV.Mexico	P. vivax	Human	SRR1568153	SAMW02677174	PRJNA240450	Mexico	Tapachula	2002	Daron et al. (2021): https://doi.org/10.1126/sciadv.abc3713	Central America	14.91	-92.26	No	High IBD
p0597.PV.Mexico	P. vivax	Human	SRR1568158	SAMW02677173	PRJNA240449	Mexico	Tapachula	2002	Daron et al. (2021): https://doi.org/10.1126/sciadv.abc3713	Central America	14.91	-92.26	No	High IBD
p0620.PV.Mexico	P. vivax	Human	SRR1568181	SAMW02677184	PRJNA240460	Mexico	Tapachula	2004	Daron et al. (2021): https://doi.org/10.1126/sciadv.abc3713	Central America	14.8739	-92.2082	No	Already in MalariaGen dataset
p0629.PV.Mexico	P. vivax	Human	SRR1568190	SAMW02677182	PRJNA240458	Mexico	Tapachula	2003	Daron et al. (2021): https://doi.org/10.1126/sciadv.abc3713	Central America	14.91	-92.26	No	Low Fws
p0640.PV.Mexico	P. vivax	Human	SRR1568201	SAMW02677169	PRJNA240445	Mexico	Frontera Hidalgo	2000	Daron et al. (2021): https://doi.org/10.1126/sciadv.abc3713	Central America	14.7778	-92.1778	No	Already in MalariaGen dataset
p0656.PV.Mexico	P. vivax	Human	SRR1568218	SAMW02677181	PRJNA240457	Mexico	Tapachula	2003	Daron et al. (2021): https://doi.org/10.1126/sciadv.abc3713	Central America	14.91	-92.26	No	High IBD
p0657.PV.Mexico	P. vivax	Human	SRR1568219	SAMW02677180	PRJ240456	Mexico	Tapachula	2002	Daron et al. (2021): https://doi.org/10.1126/sciadv.abc3713	Central America	14.91	-92.26	Yes	Analysis_set
p0661.PV.Mexico	P. vivax	Human	SRR1568223	SAMW02677171	PRJNA240447	Mexico	Tapachula	2001	Daron et al. (2021): https://doi.org/10.1126/sciadv.abc3713	Central America	14.8739	-92.2082	No	Already in MalariaGen dataset
p0663.PV.Mexico	P. vivax	Human	SRR1568225	SAMW02677175	PRJNA240451	Mexico	Tapachula	2002	Daron et al. (2021): https://doi.org/10.1126/sciadv.abc3713	Central America	14.91	-92.26	No	High IBD
p0669.PV.Mexico	P. vivax	Human	SRR1568231	SAMW02677176	PRJNA240452	Mexico	Tapachula	2002	Daron et al. (2021): https://doi.org/10.1126/sciadv.abc3713	Central America	14.91	-92.26	No	High IBD
p0760.PV.Mexico	P. vivax	Human	SRR1568077	SAMW02677172	PRJ240448	Mexico	Tapachula	2002	Daron et al. (2021): https://doi.org/10.1126/sciadv.abc3713	Central America	14.91	-92.26	Yes	Analysis_set
p0767.PV.Mexico	P. vivax	Human	SRR1568110	SAMW02677187	PRJNA240463	Mexico	Tapachula	2008	Daron et al. (2021): https://doi.org/10.1126/sciadv.abc3713	Central America	14.91	-92.26	No	High IBD
p0782.PV.Mexico	P. vivax	Human	SRR1568126	SAMW02677178	PRJ240454	Mexico	Tuxtla Chico	2002	Daron et al. (2021): https://doi.org/10.1126/sciadv.abc3713	Central America	14.935432	-92.167702	Yes	Analysis_set
p0783.PV.Mexico	P. vivax	Human	SRR1568127	SAMW02677170	PRJNA240446	Mexico	Tapachula	2001	Daron et al. (2021): https://doi.org/10.1126/sciadv.abc3713	Central America	14.8739	-92.2082	No	Already in MalariaGen dataset
p0788.PV.Mexico	P. vivax	Human	SRR1568150	SAMW02677183	PRJNA240459	Mexico	Tapachula	2004	Daron et al. (2021): https://doi.org/10.1126/sciadv.abc3713	Central America	14.8739	-92.2082	No	Already in MalariaGen dataset
p0900.PV.Mexico	P. vivax	Human	SRR1562522	SAMW02677177	PRJ240453	Mexico	Tapachula	2002	Daron et al. (2021): https://doi.org/10.1126/sciadv.abc3713	Central America	14.91	-92.26	Yes	Analysis_set
p0904.PV.Mexico	P. vivax	Human	SRR1562526	SAMW02677186	PRJ240462	Mexico	Huehuetan	2007	Daron et al. (2021): https://doi.org/10.1126/sciadv.abc3713	Central America	14.87389	-92.208227	Yes	Analysis_set
p0924.PV.Mexico	P. vivax	Human	SRR1562839	SAMW02677188	PRJNA240464	Mexico	Tapachula	2003	Daron et al. (2021): https://doi.org/10.1126/sciadv.abc3713	Central America	14.91	-92.26	No	Low Fws
p0925.PV.Mexico	P. vivax	Human	SRR1562840	SAMW02677185	PRJNA240461	Mexico	Tapachula	2005	Daron et al. (2021): https://doi.org/10.1126/sciadv.abc3713	Central America	14.91	-92.26	No	High IBD
p0944.PV.Mexico	P. vivax	Human	SRR1562968	SAMW02677179	PRJNA240455	Mexico	Tapachula	2002	Daron et al. (2021): https://doi.org/10.1126/sciadv.abc3713	Central America	14.91	-92.26	No	High IBD
p0643.PV.Myanmar	P. vivax	Human	SRR1568204	SAMW02677190	PRJ240466	Myanmar	Laiza	2013	Daron et al. (2021): https://doi.org/10.1126/sciadv.abc3713	South-East Asia	24.758167	97.547263	Yes	Analysis_set
p0755.PV.Myanmar	P. vivax	Human	SRR1568013	SAMW0267719	PRJNA240470	Myanmar	NA	2012	Daron et al. (2021): https://doi.org/10.1126/sciadv.abc3713	South-East Asia	NA	NA	No	High IBD
p0771.PV.Myanmar	P. vivax	Human	SRR1568114	SAMW02677195	PRJ240471	Myanmar	Laiza	2013	Daron et al. (2021): https://doi.org/10.1126/sciadv.abc3713	South-East Asia	24.758167	97.547263	Yes	Analysis_set
p0777.PV.Myanmar	P. vivax	Human	SRR1568120	SAMW02677192	PRJNA240468	Myanmar	NA	2012	Daron et al. (2021): https://doi.org/10.1126/sciadv.abc3713	South-East Asia	NA	NA	No	Low Fws
p0894.PV.Myanmar	P. vivax	Human	SRR1562516	SAMW02677196	PRJ240472	Myanmar	Laiza	2013	Daron et al. (2021): https://doi.org/10.1126/sciadv.abc3713	South-East Asia	24.758167	97.547263	Yes	Analysis_set
p0952.PV.Myanmar	P. vivax	Human	SRR1564529	SAMW02677189	PRJ240465	Myanmar	Laiza	2013	Daron et al. (2021): https://doi.org/10.1126/sciadv.abc3713	South-East Asia	24.758167	97.547263	Yes	Analysis_set
p0954.PV.Myanmar	P. vivax	Human	SRR1564547	SAMW02677193	PRJ240469	Myanmar	NA	2011-2013	Daron et al. (2021): https://doi.org/10.1126/sciadv.abc3713	South-East Asia	NA	NA	Yes	Analysis_set
p0963.PV.Myanmar	P. vivax	Human	SRR1564577	SAMW02677191	PRJNA240467	Myanmar	NA	NA	Daron et al. (2021): https://doi.org/10.1126/sciadv.abc3713	South-East Asia	NA	NA	No	High IBD
p1665.PV.Myanmar	P. vivax	Human	SRR10969354	SAMW13927277	PRJNA603279	Myanmar	LaiZar	2013	Daron et al. (2021): https://doi.org/10.1126/sciadv.abc3713	South-East Asia	24.7582	97.5473	No	High IBD
p1666.PV.Myanmar	P. vivax	Human	SRR10969355	SAMW13927276	PRJNA603279	Myanmar	LaiZar	2013	Daron et al. (2021): https://doi.org/10.1126/sciadv.abc3713	South-East Asia	24.7582	97.5473	No	High IBD
p1667.PV.Myanmar	P. vivax	Human	SRR10969356	SAMW13927275	PRJNA603279	Myanmar	LaiZar	2013	Daron et al. (2021): https://doi.org/10.1126/sciadv.abc3713	South-East Asia	24.7582	97.5473	No	Low Fws
p1668.PV.Myanmar	P. vivax	Human	SRR10969357	SAMW13927274	PRJNA603279	Myanmar	LaiZar	2013	Daron et al. (2021): https://doi.org/10.1126/sciadv.abc3713	South-East Asia	24.7582	97.5473	No	High IBD
p1670.PV.Myanmar	P. vivax	Human	SRR10969359	SAMW13927272	PRJNA603279	Myanmar	LaiZar	2013	Daron et al. (2021): https://doi.org/10.1126/sciadv.abc3713	South-East Asia	24.7582	97.5473	No	Low Fws
p1674.PV.Myanmar	P. vivax	Human	SRR10969363	SAMW13927271	PRJNA603279	Myanmar	LaiZar	2013	Daron et al. (2021): https://doi.org/10.1126/sciadv.abc3713	South-East Asia	24.7582	97.5473	No	Low Fws
p1675.PV.Myanmar	P. vivax	Human	SRR10969364	SAMW13927288	PRJNA603279	Myanmar	NaBang	2013	Daron et al. (2021): https://doi.org/10.1126/sciadv.abc3713	South-East Asia	NA	NA	No	High IBD
p1676.PV.Myanmar	P. vivax	Human	SRR10969365	SAMW13927287	PRJNA603279	Myanmar	LaiZar	2013	Daron et al. (2021): https://doi.org/10.1126/sciadv.abc3713	South-East Asia	24.7582	97.5473	No	High IBD
p1677.PV.Myanmar	P. vivax	Human	SRR10969366	SAMW13927286	PRJNA603279	Myanmar	LaiZar	2013	Daron et al. (2021): https://doi.org/10.1126/sciadv.abc3713	South-East Asia	24.7582	97.5473	No	High IBD
p1678.PV.Myanmar	P. vivax	Human	SRR10969367	SAMW13927285	PRJNA603279	Myanmar	LaiZar	2013	Daron et al. (2021): https://doi.org/10.1126/sciadv.abc3713	South-East Asia	24.7582	97.5473	No	Low Fws
p1679.PV.Myanmar	P. vivax	Human	SRR10969368	SAMW13927284	PRJNA603279	Myanmar	LaiZar	2013	Daron et al. (2021): https://doi.org/10.1126/sciadv.abc3713	South-East Asia	24.7582	97.5473	No	High IBD
p1680.PV.Myanmar	P. vivax	Human	SRR10969369	SAMW13927283	PRJNA603279	Myanmar	LaiZar	2013	Daron et al. (2021): https://doi.org/10.1126/sciadv.abc3713	South-East Asia	24.7582	97.5473	No	Low Fws
p1682.PV.Myanmar	P. vivax	Human	SRR10969371	SAMW13927281	PRJNA603279	Myanmar	LaiZar	2013	Daron et al. (2021): https://doi.org/10.1126/sciadv.abc3713	South-East Asia	24.7582	97.5473	No	High IBD
p1686.PV.Myanmar	P. vivax	Human	SRR10969375	SAMW13927269	PRJNA603279	Myanmar	LaiZar	2013	Daron et al. (2021): https://doi.org/10.1126/sciadv.abc3713	South-East Asia	24.7582	97.5473	No	High IBD
Nicaragua_462	P. vivax	Human	SRR1562844,SRR1564690,SRR1564967	SAMN02677222	PRJNA240498	Nicaragua	Nicaragua	1972	Adam et al. (2022): https://doi.org/10.12688/wellcomeopenres.17795.1	Central America	NA	NA	No	Low Fws
p0926.PV.Nicaragua	P. vivax	Human (cultivated in monkeys)	SRR1562844	SAMW02677222	PRJNA240498	Nicaragua	NA	NA	Daron et al. (2021): https://doi.org/10.1126/sciadv.abc3713	Central America	NA	NA	No	Low Fws
NorthKorean	P. vivax	Human	SRR332559,SRR332560,SRR332561,SRR332562,SRR332563,SRR332564,SRR332565,SRR332566,SRR340091	SAMN00710542	PRJNA67239	North Korea	North Korea	1953	Adam et al. (2022): https://doi.org/10.12688/wellcomeopenres.17795.1	Asia	NA	NA	No	Low Fws
Paki1_S90	P. vivax	Human	To be announced	To be announced	To be announced	Pakistan	NA	2013	This study	South Asia	NA	NA	Yes	Analysis_set
Paki10_S99	P. vivax	Human	To be announced	To be announced	To be announced	Pakistan	NA	2013	This study	South Asia	NA	NA	Yes	Analysis_set
Paki11_S100	P. vivax	Human	To be announced	To be announced	To be announced	Pakistan	NA	2013	This study	South Asia	NA	NA	Yes	Analysis_set
Paki12_S101	P. vivax	Human	To be announced	To be announced	To be announced	Pakistan	NA	2013	This study	South Asia	NA	NA	Yes	Analysis_set
Paki13_S102	P. vivax	Human	To be announced	To be announced	To be announced	Pakistan	NA	2013	This study	South Asia	NA	NA	No	High IBD
Paki14_S103	P. vivax	Human	To be announced	To be announced	To be announced	Pakistan	NA	2013	This study	South Asia	NA	NA	Yes	Analysis_set
Paki15_S104	P. vivax	Human	To be announced	To be announced	To be announced	Pakistan	NA	2013	This study	South Asia	NA	NA	Yes	Analysis_set
Paki16_S105	P. vivax	Human	To be announced	To be announced	To be announced	Pakistan	NA	2013	This study	South Asia	NA	NA	No	High IBD
Paki2_S91	P. vivax	Human	To be announced	To be announced	To be announced	Pakistan	NA	2013	This study	South Asia	NA	NA	No	Low Fws
Paki3_S92	P. vivax	Human	To be announced	To be announced	To be announced	Pakistan	NA	2013	This study	South Asia	NA	NA	Yes	Analysis_set
Paki4_S93	P. vivax	Human	To be announced	To be announced	To be announced	Pakistan	NA	2013	This study	South Asia	NA	NA	Yes	Analysis_set
Paki5_S94	P. vivax	Human	To be announced	To be announced	To be announced	Pakistan	NA	2013	This study	South Asia	NA	NA	Yes	Analysis_set
Paki6_S95	P. vivax	Human	To be announced	To be announced	To be announced	Pakistan	NA	2013	This study	South Asia	NA	NA	No	Low Fws
Paki7_S96	P. vivax	Human	To be announced	To be announced	To be announced	Pakistan	NA	2013	This study	South Asia	NA	NA	Yes	Analysis_set
Paki8_S97	P. vivax	Human	To be announced	To be announced	To be announced	Pakistan	NA	2013	This study	South Asia	NA	NA	Yes	Analysis_set
Paki9_S98	P. vivax	Human	To be announced	To be announced	To be announced	Pakistan	NA	2013	This study	South Asia	NA	NA	No	High IBD
PV_PK-A1	P. vivax	Human	ERR5740814	SAMEA8587599	PRJEB44419	Pakistan	NA	NA	Benavente et al. (2021): https://doi.org/10.1038/s41467-021-23422-3	South Asia	NA	NA	Yes	Analysis_set
PV_PK-A2	P. vivax	Human	ERR5740815	SAMEA8587600	PRJEB44419	Pakistan	NA	NA	Benavente et al. (2021): https://doi.org/10.1038/s41467-021-23422-3	South Asia	NA	NA	Yes	Analysis_set
PV_PK-A3	P. vivax	Human	ERR5740816	SAMEA8587601	PRJEB44419	Pakistan	NA	NA	Benavente et al. (2021): https://doi.org/10.1038/s41467-021-23422-3	South Asia	NA	NA	No	High IBD
PV_PK-A4	P. vivax	Human	ERR5740817	SAMEA8587602	PRJEB44419	Pakistan	NA	NA	Benavente et al. (2021): https://doi.org/10.1038/s41467-021-23422-3	South Asia	NA	NA	Yes	Analysis_set
PV_PK-A5	P. vivax	Human	ERR5740818	SAMEA8587603	PRJEB44419	Pakistan	NA	NA	Benavente et al. (2021): https://doi.org/10.1038/s41467-021-23422-3	South Asia	NA	NA	Yes	Analysis_set
PV_PK-A6	P. vivax	Human	ERR5740819	SAMEA8587604	PRJEB44419	Pakistan	NA	NA	Benavente et al. (2021): https://doi.org/10.1038/s41467-021-23422-3	South Asia	NA	NA	No	Low Fws
PV_PK-A7	P. vivax	Human	ERR5740820	SAMEA8587605	PRJEB44419	Pakistan	NA	NA	Benavente et al. (2021): https://doi.org/10.1038/s41467-021-23422-3	South Asia	NA	NA	No	Low Fws
PV_PK-A8	P. vivax	Human	ERR5740821	SAMEA8587606	PRJEB44419	Pakistan	NA	NA	Benavente et al. (2021): https://doi.org/10.1038/s41467-021-23422-3	South Asia	NA	NA	Yes	Analysis_set
PV_PK-B1	P. vivax	Human	ERR5740822	SAMEA8587607	PRJEB44419	Pakistan	NA	NA	Benavente et al. (2021): https://doi.org/10.1038/s41467-021-23422-3	South Asia	NA	NA	Yes	Analysis_set
PV_PK-B2	P. vivax	Human	ERR5740823	SAMEA8587608	PRJEB44419	Pakistan	NA	NA	Benavente et al. (2021): https://doi.org/10.1038/s41467-021-23422-3	South Asia	NA	NA	Yes	Analysis_set
PV_PK-B3	P. vivax	Human	ERR5740824	SAMEA8587609	PRJEB44419	Pakistan	NA	NA	Benavente et al. (2021): https://doi.org/10.1038/s41467-021-23422-3	South Asia	NA	NA	Yes	Analysis_set
PV_PK-B4	P. vivax	Human	ERR5740825	SAMEA8587610	PRJEB44419	Pakistan	NA	NA	Benavente et al. (2021): https://doi.org/10.1038/s41467-021-23422-3	South Asia	NA	NA	Yes	Analysis_set
PV_PK-B5	P. vivax	Human	ERR5740826	SAMEA8587611	PRJEB44419	Pakistan	NA	NA	Benavente et al. (2021): https://doi.org/10.1038/s41467-021-23422-3	South Asia	NA	NA	Yes	Analysis_set
PV_PK-B8	P. vivax	Human	ERR5740829	SAMEA8587614	PRJEB44419	Pakistan	NA	NA	Benavente et al. (2021): https://doi.org/10.1038/s41467-021-23422-3	South Asia	NA	NA	No	Low Fws
PV_PK-C1	P. vivax	Human	ERR5740830	SAMEA8587615	PRJEB44419	Pakistan	NA	NA	Benavente et al. (2021): https://doi.org/10.1038/s41467-021-23422-3	South Asia	NA	NA	Yes	Analysis_set
PV_PK-C2	P. vivax	Human	ERR5740831	SAMEA8587616	PRJEB44419	Pakistan	NA	NA	Benavente et al. (2021): https://doi.org/10.1038/s41467-021-23422-3	South Asia	NA	NA	No	Low Fws
PV_PK-C3	P. vivax	Human	ERR5740832	SAMEA8587617	PRJEB44419	Pakistan	NA	NA	Benavente et al. (2021): https://doi.org/10.1038/s41467-021-23422-3	South Asia	NA	NA	Yes	Analysis_set
PV_PK-C4	P. vivax	Human	ERR5740833	SAMEA8587618	PRJEB44419	Pakistan	NA	NA	Benavente et al. (2021): https://doi.org/10.1038/s41467-021-23422-3	South Asia	NA	NA	Yes	Analysis_set
PV_PK-C5	P. vivax	Human	ERR5740834	SAMEA8587619	PRJEB44419	Pakistan	NA	NA	Benavente et al. (2021): https://doi.org/10.1038/s41467-021-23422-3	South Asia	NA	NA	Yes	Analysis_set
PV_PK-C6	P. vivax	Human	ERR5740835	SAMEA8587620	PRJEB44419	Pakistan	NA	NA	Benavente et al. (2021): https://doi.org/10.1038/s41467-021-23422-3	South Asia	NA	NA	Yes	Analysis_set
PV_PK-C7	P. vivax	Human	ERR5740836	SAMEA8587621	PRJEB44419	Pakistan	NA	NA	Benavente et al. (2021): https://doi.org/10.1038/s41467-021-23422-3	South Asia	NA	NA	Yes	Analysis_set
PV_PK-C8	P. vivax	Human	ERR5740837	SAMEA8587622	PRJEB44419	Pakistan	NA	NA	Benavente et al. (2021): https://doi.org/10.1038/s41467-021-23422-3	South Asia	NA	NA	Yes	Analysis_set
PV_PK-D5	P. vivax	Human	ERR5740842	SAMEA8587627	PRJEB44419	Pakistan	NA	NA	Benavente et al. (2021): https://doi.org/10.1038/s41467-021-23422-3	South Asia	NA	NA	Yes	Analysis_set
PV_PK-D6	P. vivax	Human	ERR5740843	SAMEA8587628	PRJEB44419	Pakistan	NA	NA	Benavente et al. (2021): https://doi.org/10.1038/s41467-021-23422-3	South Asia	NA	NA	Yes	Analysis_set
PV_PK-D7	P. vivax	Human	ERR5740844	SAMEA8587629	PRJEB44419	Pakistan	NA	NA	Benavente et al. (2021): https://doi.org/10.1038/s41467-021-23422-3	South Asia	NA	NA	Yes	Analysis_set
PV_PK-D8	P. vivax	Human	ERR5740845	SAMEA8587630	PRJEB44419	Pakistan	NA	NA	Benavente et al. (2021): https://doi.org/10.1038/s41467-021-23422-3	South Asia	NA	NA	Yes	Analysis_set
PV_PK-E1	P. vivax	Human	ERR5740846	SAMEA8587631	PRJEB44419	Pakistan	NA	NA	Benavente et al. (2021): https://doi.org/10.1038/s41467-021-23422-3	South Asia	NA	NA	Yes	Analysis_set
PV_PK-E2	P. vivax	Human	ERR5740847	SAMEA8587632	PRJEB44419	Pakistan	NA	NA	Benavente et al. (2021): https://doi.org/10.1038/s41467-021-23422-3	South Asia	NA	NA	No	High IBD
PV_PK-E3	P. vivax	Human	ERR5740848	SAMEA8587633	PRJEB44419	Pakistan	NA	NA	Benavente et al. (2021): https://doi.org/10.1038/s41467-021-23422-3	South Asia	NA	NA	No	Low Fws
PV_PK-E4	P. vivax	Human	ERR5740849	SAMEA8587634	PRJEB44419	Pakistan	NA	NA	Benavente et al. (2021): https://doi.org/10.1038/s41467-021-23422-3	South Asia	NA	NA	Yes	Analysis_set
PV_PK-E5	P. vivax	Human	ERR5740850	SAMEA8587635	PRJEB44419	Pakistan	NA	NA	Benavente et al. (2021): https://doi.org/10.1038/s41467-021-23422-3	South Asia	NA	NA	Yes	Analysis_set
PvPAkA1	P. vivax	Human	ERR5740855	SAMEA8587640	PRJEB44419	Pakistan	NA	NA	Benavente et al. (2021): https://doi.org/10.1038/s41467-021-23422-3	South Asia	NA	NA	No	High IBD
PvPPa109	P. vivax	Human	To be announced	To be announced	To be announced	Pakistan	NA	NA	This study	South Asia	NA	NA	Yes	Analysis_set
PvPPa114	P. vivax	Human	To be announced	To be announced	To be announced	Pakistan	NA	NA	This study	South Asia	NA	NA	No	Low Fws
p0895.PV.Panama	P. vivax	Human (cultivated in monkeys)	SRR1562517	SAMW02677225	PRJNA240501	Panama	NA	NA	Daron et al. (2021): https://doi.org/10.1126/sciadv.abc3713	Central America	NA	NA	No	Low Fws
Panama_458	P. vivax	Human	SRR1562517,SRR1564622,SRR1565052	SAMN02677225	PRJNA240501	Panama	Panama	1972	Adam et al. (2022): https://doi.org/10.12688/wellcomeopenres.17795.1	Central America	NA	NA	No	Low Fws
p0596.PV.Peru	P. vivax	Human	SRR1568157	SAMW02677123	PRJNA240517	Peru	Padrecocha	2011	Daron et al. (2021): https://doi.org/10.1126/sciadv.abc3713	South America	-3.76989	-73.275	No	Low Fws
p0601.PV.Peru	P. vivax	Human	SRR1568162	SAMW02677128	PRJNA240522	Peru	Pampa Hermosa	2010	Daron et al. (2021): https://doi.org/10.1126/sciadv.abc3713	South America	NA	NA	No	Already in MalariaGen dataset
p0602.PV.Peru	P. vivax	Human	SRR1568163	SAMW02677115	PRJNA240509	Peru	Padrecocha	2011	Daron et al. (2021): https://doi.org/10.1126/sciadv.abc3713	South America	-3.76989	-73.275	No	High IBD
p0605.PV.Peru	P. vivax	Human	SRR1568166	SAMW02677113	PRJNA240507	Peru	Sullana	2011	Daron et al. (2021): https://doi.org/10.1126/sciadv.abc3713	South America	NA	NA	No	Already in MalariaGen dataset
p0613.PV.Peru	P. vivax	Human	SRR1568174	SAMW02677134	PRJNA240528	Peru	Detla 6	2013	Daron et al. (2021): https://doi.org/10.1126/sciadv.abc3713	South America	-12.2281	-70.735	No	High IBD
p0617.PV.Peru	P. vivax	Human	SRR1568178	SAMW02677112	PRJNA240506	Peru	Sullana	2011	Daron et al. (2021): https://doi.org/10.1126/sciadv.abc3713	South America	-4.91462	-80.6919	No	High IBD
p0618.PV.Peru	P. vivax	Human	SRR1568179	SAMW02677072	PRJNA240374	Peru	NA	NA	Daron et al. (2021): https://doi.org/10.1126/sciadv.abc3713	South America	NA	NA	No	Low Fws
p0621.PV.Peru	P. vivax	Human	SRR1568182	SAMW02677096	PRJNA240399	Peru	Loreto	NA	Daron et al. (2021): https://doi.org/10.1126/sciadv.abc3713	South America	-3.76989	-73.275	No	Low Fws
p0622.PV.Peru	P. vivax	Human	SRR1568183	SAMW02677067	PRJNA240369	Peru	NA	NA	Daron et al. (2021): https://doi.org/10.1126/sciadv.abc3713	South America	NA	NA	No	Already in MalariaGen dataset
p0623.PV.Peru	P. vivax	Human	SRR1568184	SAMW02677121	PRJNA240515	Peru	Padrecocha	2012	Daron et al. (2021): https://doi.org/10.1126/sciadv.abc3713	South America	-3.76989	-73.275	No	Low Fws
p0626.PV.Peru	P. vivax	Human	SRR1568187	SAMW02677065	PRJNA240367	Peru	NA	2012	Daron et al. (2021): https://doi.org/10.1126/sciadv.abc3713	South America	NA	NA	No	Low Fws
p0630.PV.Peru	P. vivax	Human	SRR1568191	SAMW02677111	PRJNA240505	Peru	Sullana	2011	Daron et al. (2021): https://doi.org/10.1126/sciadv.abc3713	South America	-4.91462	-80.6919	No	High IBD
p0634.PV.Peru	P. vivax	Human	SRR1568195	SAMW02677097	PRJ240400	Peru	Loreto	NA	Daron et al. (2021): https://doi.org/10.1126/sciadv.abc3713	South America	-3.769891	-73.275020	Yes	Analysis_set
p0635.PV.Peru	P. vivax	Human	SRR1568196	SAMW02677132	PRJ240526	Peru	Delta 4	2013	Daron et al. (2021): https://doi.org/10.1126/sciadv.abc3713	South America	NA	NA	Yes	Analysis_set
p0645.PV.Peru	P. vivax	Human	SRR1568206	SAMW02677125	PRJNA240519	Peru	Puerto America	2010	Daron et al. (2021): https://doi.org/10.1126/sciadv.abc3713	South America	-4.73363	-77.0641	No	Already in MalariaGen dataset
p0650.PV.Peru	P. vivax	Human	SRR1568211	SAMW02677100	PRJNA240403	Peru	Loreto	NA	Daron et al. (2021): https://doi.org/10.1126/sciadv.abc3713	South America	NA	NA	No	Already in MalariaGen dataset
p0655.PV.Peru	P. vivax	Human	SRR1568216	SAMW02677110	PRJNA240413	Peru	Sullana	2011	Daron et al. (2021): https://doi.org/10.1126/sciadv.abc3713	South America	-4.91462	-80.6919	No	High IBD
p0670.PV.Peru	P. vivax	Human	SRR1568232	SAMW02677114	PRJNA240508	Peru	Padrecocha	2012	Daron et al. (2021): https://doi.org/10.1126/sciadv.abc3713	South America	-3.76989	-73.275	No	Low Fws
p0672.PV.Peru	P. vivax	Human	SRR1568234	SAMW02677075	PRJNA240377	Peru	NA	NA	Daron et al. (2021): https://doi.org/10.1126/sciadv.abc3713	South America	NA	NA	No	Low Fws
p0675.PV.Peru	P. vivax	Human	SRR1568787	SAMW02677120	PRJ240514	Peru	Padrecocha	2013	Daron et al. (2021): https://doi.org/10.1126/sciadv.abc3713	South America	-3.769891	-73.275020	Yes	Analysis_set
p0682.PV.Peru	P. vivax	Human	SRR1759047	SAMW03284397	PRJNA240530	Peru	Loreto	NA	Daron et al. (2021): https://doi.org/10.1126/sciadv.abc3713	South America	NA	NA	No	Already in MalariaGen dataset
p0683.PV.Peru	P. vivax	Human	SRR1759122	SAMW03284398	PRJNA240530	Peru	Loreto	NA	Daron et al. (2021): https://doi.org/10.1126/sciadv.abc3713	South America	NA	NA	No	Already in MalariaGen dataset
p0685.PV.Peru	P. vivax	Human	SRR1759307	SAMW03284594	PRJNA240530	Peru	NA	NA	Daron et al. (2021): https://doi.org/10.1126/sciadv.abc3713	South America	NA	NA	No	Already in MalariaGen dataset
p0686.PV.Peru	P. vivax	Human	SRR1759336	SAMW03284614	PRJNA240530	Peru	Loreto	NA	Daron et al. (2021): https://doi.org/10.1126/sciadv.abc3713	South America	NA	NA	No	Already in MalariaGen dataset
p0774.PV.Peru	P. vivax	Human	SRR1568117	SAMW02677136	PRJ240530	Peru	Iquitos	2012	Daron et al. (2021): https://doi.org/10.1126/sciadv.abc3713	South America	-3.769891	-73.275020	Yes	Analysis_set
p0779.PV.Peru	P. vivax	Human	SRR1568122	SAMW02677099	PRJNA240402	Peru	Loreto	NA	Daron et al. (2021): https://doi.org/10.1126/sciadv.abc3713	South America	-3.76989	-73.275	No	High IBD
p0780.PV.Peru	P. vivax	Human	SRR1568123	SAMW02677101	PRJNA240404	Peru	Loreto	NA	Daron et al. (2021): https://doi.org/10.1126/sciadv.abc3713	South America	-3.76989	-73.275	No	High IBD
p0787.PV.Peru	P. vivax	Human	SRR1568149	SAMW02677129	PRJNA240523	Peru	Delta 1	2013	Daron et al. (2021): https://doi.org/10.1126/sciadv.abc3713	South America	-12.2281	-70.735	No	Already in MalariaGen dataset
p0893.PV.Peru	P. vivax	Human	SRR1562513	SAMW02677103	PRJNA240406	Peru	Loreto	NA	Daron et al. (2021): https://doi.org/10.1126/sciadv.abc3713	South America	NA	NA	No	Already in MalariaGen dataset
p0897.PV.Peru	P. vivax	Human	SRR1562519	SAMW02677070	PRJNA240372	Peru	NA	NA	Daron et al. (2021): https://doi.org/10.1126/sciadv.abc3713	South America	NA	NA	No	Already in MalariaGen dataset
p0899.PV.Peru	P. vivax	Human	SRR1562521	SAMW02677104	PRJNA240407	Peru	Madre de Dios	NA	Daron et al. (2021): https://doi.org/10.1126/sciadv.abc3713	South America	-12.2281	-70.735	No	Already in MalariaGen dataset
p0901.PV.Peru	P. vivax	Human	SRR1562523	SAMW02677133	PRJNA240527	Peru	Delta 5	2013	Daron et al. (2021): https://doi.org/10.1126/sciadv.abc3713	South America	-12.2281	-70.735	No	High IBD
p0903.PV.Peru	P. vivax	Human	SRR1562525	SAMW02677102	PRJ240405	Peru	Loreto	NA	Daron et al. (2021): https://doi.org/10.1126/sciadv.abc3713	South America	-3.769891	-73.275020	Yes	Analysis_set
p0905.PV.Peru	P. vivax	Human	SRR1562534	SAMW02677098	PRJ240401	Peru	Loreto	NA	Daron et al. (2021): https://doi.org/10.1126/sciadv.abc3713	South America	-3.769891	-73.275020	Yes	Analysis_set
p0906.PV.Peru	P. vivax	Human	SRR1562535	SAMW02677068	PRJNA240370	Peru	NA	NA	Daron et al. (2021): https://doi.org/10.1126/sciadv.abc3713	South America	NA	NA	No	Already in MalariaGen dataset
p0909.PV.Peru	P. vivax	Human	SRR1562538	SAMW02677135	PRJNA240529	Peru	Iquitos	2012	Daron et al. (2021): https://doi.org/10.1126/sciadv.abc3713	South America	-3.76989	-73.275	No	High IBD
p0911.PV.Peru	P. vivax	Human	SRR1562567	SAMW02677126	PRJNA240520	Peru	Puerto America	2011	Daron et al. (2021): https://doi.org/10.1126/sciadv.abc3713	South America	-4.73363	-77.0641	No	Already in MalariaGen dataset
p0913.PV.Peru	P. vivax	Human	SRR1562606	SAMW02677119	PRJNA240513	Peru	Padrecocha	2012	Daron et al. (2021): https://doi.org/10.1126/sciadv.abc3713	South America	-3.76989	-73.275	No	Already in MalariaGen dataset
p0915.PV.Peru	P. vivax	Human	SRR1562614	SAMW02677117	PRJNA240511	Peru	Padrecocha	2011	Daron et al. (2021): https://doi.org/10.1126/sciadv.abc3713	South America	-3.76989	-73.275	No	Already in MalariaGen dataset
p0916.PV.Peru	P. vivax	Human	SRR1562615	SAMW02677124	PRJNA240518	Peru	Padrecocha	NA	Daron et al. (2021): https://doi.org/10.1126/sciadv.abc3713	South America	-3.76989	-73.275	No	Low Fws
p0918.PV.Peru	P. vivax	Human	SRR1562624	SAMW02677118	PRJNA240512	Peru	Padrecocha	2011	Daron et al. (2021): https://doi.org/10.1126/sciadv.abc3713	South America	-3.76989	-73.275	No	High IBD
p0928.PV.Peru	P. vivax	Human	SRR1562851	SAMW02677127	PRJNA240521	Peru	Puerto America	2011	Daron et al. (2021): https://doi.org/10.1126/sciadv.abc3713	South America	-4.73363	-77.0641	No	Already in MalariaGen dataset
p0930.PV.Peru	P. vivax	Human	SRR1562871	SAMW02677130	PRJ240524	Peru	Delta 2	2013	Daron et al. (2021): https://doi.org/10.1126/sciadv.abc3713	South America	-12.228056	-70.734983	Yes	Analysis_set
p0935.PV.Peru	P. vivax	Human	SRR1562958	SAMW02677131	PRJNA240525	Peru	Delta 3	2013	Daron et al. (2021): https://doi.org/10.1126/sciadv.abc3713	South America	-12.2281	-70.735	No	High IBD
p0948.PV.Peru	P. vivax	Human	SRR1562972	SAMW02677116	PRJNA240510	Peru	Padrecocha	2011	Daron et al. (2021): https://doi.org/10.1126/sciadv.abc3713	South America	-3.76989	-73.275	No	High IBD
p0981.PV.Peru	P. vivax	Human	SRR1564630	SAMW02677122	PRJNA240516	Peru	Padrecocha	2011	Daron et al. (2021): https://doi.org/10.1126/sciadv.abc3713	South America	-3.76989	-73.275	No	Already in MalariaGen dataset
Peru00622	P. vivax	Human	SRR1565000,SRR1568166,SRR1568822	SAMN02677113	PRJNA240507	Peru	Sullana	2011	Adam et al. (2022): https://doi.org/10.12688/wellcomeopenres.17795.1	South America	-4.914621	-80.691904	Yes	Analysis_set
Peru01	P. vivax	Human	SRR1562535,SRR1562537,SRR1562966,SRR1564693,SRR1568164	SAMN02677068	PRJNA240370	Peru	Santo Tomás	2008	Adam et al. (2022): https://doi.org/10.12688/wellcomeopenres.17795.1	South America	-14.452144	-72.081200	Yes	Analysis_set
Peru03	P. vivax	Human	SRR1759047	SAMN03284397	PRJNA240530	Peru	Santo Tomás	2008	Adam et al. (2022): https://doi.org/10.12688/wellcomeopenres.17795.1	South America	-14.452144	-72.081200	Yes	Analysis_set
Peru04	P. vivax	Human	SRR1759122	SAMN03284398	PRJNA240530	Peru	Santo Tomás	2008	Adam et al. (2022): https://doi.org/10.12688/wellcomeopenres.17795.1	South America	-14.452144	-72.081200	Yes	Analysis_set
Peru06	P. vivax	Human	SRR1567968,SRR1568211	SAMN02677100	PRJNA240403	Peru	Santo Tomás	2008	Adam et al. (2022): https://doi.org/10.12688/wellcomeopenres.17795.1	South America	-14.452144	-72.081200	Yes	Analysis_set
Peru09	P. vivax	Human	SRR1562513,SRR1564692	SAMN02677103	PRJNA240406	Peru	Santo Tomás	2008	Adam et al. (2022): https://doi.org/10.12688/wellcomeopenres.17795.1	South America	-14.452144	-72.081200	Yes	Analysis_set
Peru10	P. vivax	Human	SRR1562521,SRR1568037	SAMN02677104	PRJNA240407	Peru	Santo Tomás	2008	Adam et al. (2022): https://doi.org/10.12688/wellcomeopenres.17795.1	South America	-14.452144	-72.081200	Yes	Analysis_set
Peru1008	P. vivax	Human	SRR1564689,SRR1568206	SAMN02677125	PRJNA240519	Peru	Puerto America	2010	Adam et al. (2022): https://doi.org/10.12688/wellcomeopenres.17795.1	South America	-4.733631	-77.064142	Yes	Analysis_set
Peru1021	P. vivax	Human	SRR1562567,SRR1567965	SAMN02677126	PRJNA24052	Peru	Puerto America	2011	Adam et al. (2022): https://doi.org/10.12688/wellcomeopenres.17795.1	South America	-4.733631	-77.064142	Yes	Analysis_set
Peru1022	P. vivax	Human	SRR1562851,SRR1568001	SAMN02677127	PRJNA240521	Peru	Puerto America	2011	Adam et al. (2022): https://doi.org/10.12688/wellcomeopenres.17795.1	South America	-4.73363	-77.0641	No	Low Fws
Peru2025	P. vivax	Human	SRR1567966,SRR1568162	SAMN02677128	PRJNA240522	Peru	Puerto America	2010	Adam et al. (2022): https://doi.org/10.12688/wellcomeopenres.17795.1	South America	-4.733631	-77.064142	Yes	Analysis_set
Peru257	P. vivax	Human	SRR1567956,SRR1568149	SAMN02677129	PRJNA240523	Peru	Delta 1	2012	Adam et al. (2022): https://doi.org/10.12688/wellcomeopenres.17795.1	South America	NA	NA	Yes	Analysis_set
Peru3043_D106	P. vivax	Human	SRR1562614,SRR1568003	SAMN02677117	PRJNA240511	Peru	Iquitos	2011	Adam et al. (2022): https://doi.org/10.12688/wellcomeopenres.17795.1	South America	-3.769891	-73.275020	Yes	Analysis_set
Peru3133	P. vivax	Human	SRR1564630,SRR1565076,SRR1568004	SAMN02677122	PRJNA240516	Peru	Iquitos	2011	Adam et al. (2022): https://doi.org/10.12688/wellcomeopenres.17795.1	South America	-3.769891	-73.275020	Yes	Analysis_set
Peru3270_D43	P. vivax	Human	SRR1562606,SRR1562931,SRR1564593,SRR1568168,SRR1568175	SAMN02677119	PRJNA240513	Peru	Iquitos	2012	Adam et al. (2022): https://doi.org/10.12688/wellcomeopenres.17795.1	South America	-3.76989	-73.275	No	Low Fws
Peru612	P. vivax	Human	SRR1759307	SAMN03284594	PRJNA240530	Peru	Mazán	2008	Adam et al. (2022): https://doi.org/10.12688/wellcomeopenres.17795.1	South America	-3.769891	-73.275020	Yes	Analysis_set
Peru697	P. vivax	Human	SRR1759336	SAMN03284614	PRJNA240530	Peru	Mazán	2008	Adam et al. (2022): https://doi.org/10.12688/wellcomeopenres.17795.1	South America	-3.769891	-73.275020	Yes	Analysis_set
Peru791	P. vivax	Human	SRR1562519,SRR1564563,SRR1568107,SRR1568113,SRR1568203	SAMN02677070	PRJNA240372	Peru	Mazán	2008	Adam et al. (2022): https://doi.org/10.12688/wellcomeopenres.17795.1	South America	-3.769891	-73.275020	Yes	Analysis_set
Peru830	P. vivax	Human	SRR1564667,SRR1568183	SAMN02677067	PRJNA240369	Peru	Mazán	2008	Adam et al. (2022): https://doi.org/10.12688/wellcomeopenres.17795.1	South America	-3.769891	-73.275020	Yes	Analysis_set
p0496.PV.PNG	P. vivax	Human	SRR828528	SAMW02046633	PRJNA175266	PNG	NA	1944	Daron et al. (2021): https://doi.org/10.1126/sciadv.abc3713	Oceania	NA	NA	No	Low Fws
p0595.PV.PNG	P. vivax	Human	SRR1568156	SAMW02677108	PRJNA240411	PNG	Alexishafen, Madang Province	2010	Daron et al. (2021): https://doi.org/10.1126/sciadv.abc3713	Oceania	NA	NA	No	Low Fws
p0616.PV.PNG	P. vivax	Human	SRR1568177	SAMW02677105	PRJNA240408	PNG	NA	NA	Daron et al. (2021): https://doi.org/10.1126/sciadv.abc3713	Oceania	NA	NA	No	Already in MalariaGen dataset
p0624.PV.PNG	P. vivax	Human	SRR1568185	SAMW02677073	PRJ240375	PNG	Yagaum	2012	Daron et al. (2021): https://doi.org/10.1126/sciadv.abc3713	Oceania	-5.290591	145.737979	Yes	Analysis_set
p0628.PV.PNG	P. vivax	Human	SRR1568189	SAMW02677074	PRJNA240376	PNG	Alexishafen, Madang Province	2012	Daron et al. (2021): https://doi.org/10.1126/sciadv.abc3713	Oceania	NA	NA	No	Low Fws
p0653.PV.PNG	P. vivax	Human	SRR1568214	SAMW02677199	PRJNA240475	PNG	Madang	2006	Daron et al. (2021): https://doi.org/10.1126/sciadv.abc3713	Oceania	-5.23114	145.787	No	Low Fws
p0666.PV.PNG	P. vivax	Human	SRR1568228	SAMW02677064	PRJNA240366	PNG	Yagaum	2012	Daron et al. (2021): https://doi.org/10.1126/sciadv.abc3713	Oceania	-5.29059	145.738	No	Missing data
p0687.PV.PNG	P. vivax	Human	SRR1759411	SAMW03284626	PRJ240530	PNG	Modilon	2009	Daron et al. (2021): https://doi.org/10.1126/sciadv.abc3713	Oceania	-5.229858	145.796079	Yes	Analysis_set
p0688.PV.PNG	P. vivax	Human	SRR1759522	SAMW03284627	PRJNA240530	PNG	Alexishafen, Madang Province	2010	Daron et al. (2021): https://doi.org/10.1126/sciadv.abc3713	Oceania	NA	NA	No	Already in MalariaGen dataset
p0689.PV.PNG	P. vivax	Human	SRR1759523	SAMW03284628	PRJNA240530	PNG	Yagaum	2008	Daron et al. (2021): https://doi.org/10.1126/sciadv.abc3713	Oceania	-5.29059	145.738	No	High IBD
p0690.PV.PNG	P. vivax	Human	SRR1759592	SAMW03284629	PRJNA240530	PNG	Alexishafen, Madang Province	NA	Daron et al. (2021): https://doi.org/10.1126/sciadv.abc3713	Oceania	NA	NA	No	Low Fws
p0691.PV.PNG	P. vivax	Human	SRR1759594	SAMW03284630	PRJNA240530	PNG	Yagaum	2009	Daron et al. (2021): https://doi.org/10.1126/sciadv.abc3713	Oceania	-5.29059	145.738	No	Low Fws
p0762.PV.PNG	P. vivax	Human	SRR1568105	SAMW02677106	PRJNA240409	PNG	Yagaum	2010	Daron et al. (2021): https://doi.org/10.1126/sciadv.abc3713	Oceania	NA	NA	No	Already in MalariaGen dataset
p0785.PV.PNG	P. vivax	Human	SRR1568147	SAMW02677201	PRJNA240477	PNG	East Sepik	1997	Daron et al. (2021): https://doi.org/10.1126/sciadv.abc3713	Oceania	NA	NA	No	Low Fws
p0912.PV.PNG	P. vivax	Human	SRR1562605	SAMW02677200	PRJNA240476	PNG	East Sepik	1991 1992	Daron et al. (2021): https://doi.org/10.1126/sciadv.abc3713	Oceania	NA	NA	No	Low Fws
p0919.PV.PNG	P. vivax	Human	SRR1562669	SAMW02677203	PRJNA240479	PNG	NA	2003	Daron et al. (2021): https://doi.org/10.1126/sciadv.abc3713	Oceania	NA	NA	No	Low Fws
p0922.PV.PNG	P. vivax	Human	SRR1562672	SAMW02677107	PRJNA240410	PNG	Alexishafen, Madang Province	2009	Daron et al. (2021): https://doi.org/10.1126/sciadv.abc3713	Oceania	NA	NA	No	Already in MalariaGen dataset
p0937.PV.PNG	P. vivax	Human	SRR1562960	SAMW02677202	PRJNA240478	PNG	NA	2000	Daron et al. (2021): https://doi.org/10.1126/sciadv.abc3713	Oceania	NA	NA	No	Low Fws
p0940.PV.PNG	P. vivax	Human	SRR1562963	SAMW02677109	PRJNA240412	PNG	NA	NA	Daron et al. (2021): https://doi.org/10.1126/sciadv.abc3713	Oceania	NA	NA	No	Already in MalariaGen dataset
p0995.PV.PNG	P. vivax	Human	ERR022864	SAMEA908843	PRJEB2140	PNG	Yabob	2008	Daron et al. (2021): https://doi.org/10.1126/sciadv.abc3713	Oceania	NA	NA	No	Already in MalariaGen dataset
PN0046-C	P. vivax	Human	ERR175555, ERR490257, ERR484716, ERR484725	SAMEA1527532	PRJEB2136	PNG	Madang	2008	Adam et al. (2022): https://doi.org/10.12688/wellcomeopenres.17795.1	Oceania	-5.23114	145.787	No	Missing data
PN0047-CW	P. vivax	Human	ERR713948	SAMEA2637163	PRJEB2140	PNG	Madang	2008	Adam et al. (2022): https://doi.org/10.12688/wellcomeopenres.17795.1	Oceania	-5.23114	145.787	No	Low Fws
PN0048-C	P. vivax	Human	ERR175557, ERR490258, ERR484717, ERR484726	SAMEA1527592	PRJEB2136	PNG	Madang	2008	Adam et al. (2022): https://doi.org/10.12688/wellcomeopenres.17795.1	Oceania	-5.23114	145.787	No	Missing data
PN0050-C	P. vivax	Human	ERR022864	SAMEA908843	PRJEB2140	PNG	Madang	2008	Adam et al. (2022): https://doi.org/10.12688/wellcomeopenres.17795.1	Oceania	-5.231136	145.78714399999996	Yes	Analysis_set
PN0065-C	P. vivax	Human	ERR216469	SAMEA1679385	PRJEB2136	PNG	Madang	2008	Adam et al. (2022): https://doi.org/10.12688/wellcomeopenres.17795.1	Oceania	-5.231136	145.78714399999996	Yes	Analysis_set
PNG172	P. vivax	Human	SRR1562963,SRR1565125,SRR1568827	SAMN02677109	PRJNA240412	PNG	Madang	2010	Adam et al. (2022): https://doi.org/10.12688/wellcomeopenres.17795.1	Oceania	-5.231136	145.78714399999996	Yes	Analysis_set
PNG175	P. vivax	Human	SRR1759522	SAMN03284627	PRJNA240530	PNG	Madang	2010	Adam et al. (2022): https://doi.org/10.12688/wellcomeopenres.17795.1	Oceania	-5.23114	145.787	No	Low Fws
PNG58	P. vivax	Human	SRR1565051,SRR1567958,SRR1568177	SAMN02677105	PRJNA240408	PNG	Madang	2009	Adam et al. (2022): https://doi.org/10.12688/wellcomeopenres.17795.1	Oceania	-5.231136	145.78714399999996	Yes	Analysis_set
PNG72	P. vivax	Human	SRR1564564,SRR1568105	SAMN02677106	PRJNA240409	PNG	Madang	2010	Adam et al. (2022): https://doi.org/10.12688/wellcomeopenres.17795.1	Oceania	-5.23114	145.787	No	Low Fws
PNG73	P. vivax	Human	SRR1562672,SRR1564609	SAMN02677107	PRJNA240410	PNG	Madang	2009	Adam et al. (2022): https://doi.org/10.12688/wellcomeopenres.17795.1	Oceania	-5.231136	145.78714399999996	Yes	Analysis_set
PvBNG7-1	P. vivax	Human	To be announced	To be announced	To be announced	PNG	NA	2018	This study	Oceania	NA	NA	No	Low Fws
Ebre_composite.PV.mem	P. vivax	Human	ERR3650065, ERR3649966, ERR3649967, ERR3651363	SAMEA5229695, SAMEA5229694, SAMEA5229696, SAMEA5229700	PRJEB30878	Spain	Ebro Delta	1944	van Dorp et al. (2020) : https://doi.org/10.1093/molbev/msz264	Europe	NA	NA	Yes	Analysis_set
PS0002-CWx	P. vivax	Human	ERR713949	SAMEA2637173	PRJEB2140	Sri Lanka	Kataragama	2010	Adam et al. (2022): https://doi.org/10.12688/wellcomeopenres.17795.1	South Asia	6.9	81.1	No	Low Fws
PV_AFEG-BC1	P. vivax	Human	ERR5740714	SAMEA8587499	PRJEB44419	Sudan	NA	NA	Benavente et al. (2021): https://doi.org/10.1038/s41467-021-23422-3	East Africa	NA	NA	Yes	Analysis_set
PV_AFEG-BC4	P. vivax	Human	ERR5740717	SAMEA8587502	PRJEB44419	Sudan	NA	NA	Benavente et al. (2021): https://doi.org/10.1038/s41467-021-23422-3	East Africa	NA	NA	Yes	Analysis_set
PV_AFEG-BC5	P. vivax	Human	ERR5740718	SAMEA8587503	PRJEB44419	Sudan	NA	NA	Benavente et al. (2021): https://doi.org/10.1038/s41467-021-23422-3	East Africa	NA	NA	Yes	Analysis_set
PV_AFEG-C7	P. vivax	Human	ERR5740728	SAMEA8587513	PRJEB44419	Sudan	NA	NA	Benavente et al. (2021): https://doi.org/10.1038/s41467-021-23422-3	East Africa	NA	NA	Yes	Analysis_set
PVE2	P. vivax	Human	ERR5740852	SAMEA8587637	PRJEB44419	Sudan	NA	NA	Benavente et al. (2021): https://doi.org/10.1038/s41467-021-23422-3	East Africa	NA	NA	Yes	Analysis_set
Soud1_S106	P. vivax	Human	To be announced	To be announced	To be announced	Sudan	Khartoum	2015	This study	East Africa	15.509139	32.530707	Yes	Analysis_set
Soud2_S107	P. vivax	Human	To be announced	To be announced	To be announced	Sudan	Khartoum	2015	This study	East Africa	15.509139	32.530707	Yes	Analysis_set
Soud3_S108	P. vivax	Human	To be announced	To be announced	To be announced	Sudan	Khartoum	2015	This study	East Africa	15.509139	32.530707	Yes	Analysis_set
Soud4_S109	P. vivax	Human	To be announced	To be announced	To be announced	Sudan	Khartoum	2013	This study	East Africa	15.509139	32.530707	Yes	Analysis_set
Soud5_S110	P. vivax	Human	To be announced	To be announced	To be announced	Sudan	Khartoum	2013	This study	East Africa	15.509139	32.530707	Yes	Analysis_set
Soud6_S111	P. vivax	Human	To be announced	To be announced	To be announced	Sudan	Khartoum	2015	This study	East Africa	15.509139	32.530707	Yes	Analysis_set
Soud8_S113	P. vivax	Human	To be announced	To be announced	To be announced	Sudan	Khartoum	2015	This study	East Africa	15.5091	32.5307	No	High IBD
Soud9_S114	P. vivax	Human	To be announced	To be announced	To be announced	Sudan	Khartoum	2015	This study	East Africa	15.5091	32.5307	No	High IBD
VVX00949	P. vivax	Human	ERR2299540	SAMEA101272168	PRJEB2140	Sudan	Kassala	2015	Adam et al. (2022): https://doi.org/10.12688/wellcomeopenres.17795.1	East Africa	15.455278	36.418556	Yes	Analysis_set
VVX00960	P. vivax	Human	ERR2299547	SAMEA101277418	PRJEB2140	Sudan	Kassala	2015	Adam et al. (2022): https://doi.org/10.12688/wellcomeopenres.17795.1	East Africa	15.455278	36.418556	Yes	Analysis_set
VVX00964	P. vivax	Human	ERR2299551	SAMEA101280418	PRJEB2140	Sudan	Kassala	2015	Adam et al. (2022): https://doi.org/10.12688/wellcomeopenres.17795.1	East Africa	15.455278	36.418556	Yes	Analysis_set
p0593.PV.Thailand	P. vivax	Human	SRR1568154	SAMW02677224	PRJ240500	Thailand	Kanchanaburi province, Thasao malaria clinic	2012	Daron et al. (2021): https://doi.org/10.1126/sciadv.abc3713	South-East Asia	NA	NA	Yes	Analysis_set
p0600.PV.Thailand	P. vivax	Human	SRR1568161	SAMW02677209	PRJNA240485	Thailand	Kanchanaburi province, Bong Tee malaria clinic	2012	Daron et al. (2021): https://doi.org/10.1126/sciadv.abc3713	South-East Asia	NA	NA	No	Low Fws
p0619.PV.Thailand	P. vivax	Human	SRR1568180	SAMW02677220	PRJ240496	Thailand	Kanchanaburi province, Thasao malaria clinic	2012	Daron et al. (2021): https://doi.org/10.1126/sciadv.abc3713	South-East Asia	NA	NA	Yes	Analysis_set
p0625.PV.Thailand	P. vivax	Human	SRR1568186	SAMW02677217	PRJ240493	Thailand	Kanchanaburi province, Thasao malaria clinic	2012	Daron et al. (2021): https://doi.org/10.1126/sciadv.abc3713	South-East Asia	NA	NA	Yes	Analysis_set
p0644.PV.Thailand	P. vivax	Human	SRR1568205	SAMW02677223	PRJ240499	Thailand	Kanchanaburi province, Thasao malaria clinic	2013	Daron et al. (2021): https://doi.org/10.1126/sciadv.abc3713	South-East Asia	NA	NA	Yes	Analysis_set
p0647.PV.Thailand	P. vivax	Human	SRR1568208	SAMW02677219	PRJ240495	Thailand	Kanchanaburi province, Thasao malaria clinic	2012	Daron et al. (2021): https://doi.org/10.1126/sciadv.abc3713	South-East Asia	NA	NA	Yes	Analysis_set
p0648.PV.Thailand	P. vivax	Human	SRR1568209	SAMW02677205	PRJNA240481	Thailand	Kanchanaburi province, Bong Tee malaria clinic	2013	Daron et al. (2021): https://doi.org/10.1126/sciadv.abc3713	South-East Asia	NA	NA	No	Low Fws
p0667.PV.Thailand	P. vivax	Human	SRR1568229	SAMW02677215	PRJ240491	Thailand	Kanchanaburi province, Bong Tee malaria clinic	2013	Daron et al. (2021): https://doi.org/10.1126/sciadv.abc3713	South-East Asia	NA	NA	Yes	Analysis_set
p0761.PV.Thailand	P. vivax	Human	SRR1568103	SAMW02677214	PRJ240490	Thailand	Kanchanaburi province, Bong Tee malaria clinic	2013	Daron et al. (2021): https://doi.org/10.1126/sciadv.abc3713	South-East Asia	NA	NA	Yes	Analysis_set
p0766.PV.Thailand	P. vivax	Human	SRR1568109	SAMW02677213	PRJNA240489	Thailand	Kanchanaburi province, Bong Tee malaria clinic	2012	Daron et al. (2021): https://doi.org/10.1126/sciadv.abc3713	South-East Asia	NA	NA	No	Low Fws
p0786.PV.Thailand	P. vivax	Human	SRR1568148	SAMW02677204	PRJNA240480	Thailand	Kanchanaburi province, Bong Tee malaria clinic	2013	Daron et al. (2021): https://doi.org/10.1126/sciadv.abc3713	South-East Asia	NA	NA	No	Low Fws
p0789.PV.Thailand	P. vivax	Human	SRR1568152	SAMW02677212	PRJNA240488	Thailand	Kanchanaburi province, Bong Tee malaria clinic	2012	Daron et al. (2021): https://doi.org/10.1126/sciadv.abc3713	South-East Asia	NA	NA	No	Low Fws
p0898.PV.Thailand	P. vivax	Human	SRR1562520	SAMW02677221	PRJNA240497	Thailand	Kanchanaburi province, Thasao malaria clinic	2012	Daron et al. (2021): https://doi.org/10.1126/sciadv.abc3713	South-East Asia	NA	NA	No	Low Fws
p0914.PV.Thailand	P. vivax	Human (cultivated in monkeys)	SRR1562613	SAMW02677226	PRJ240502	Thailand	Pakchong	Prior to 1972	Daron et al. (2021): https://doi.org/10.1126/sciadv.abc3713	South-East Asia	14.715272	101.375072	Yes	Analysis_set
p0917.PV.Thailand	P. vivax	Human	SRR1562616	SAMW02677211	PRJ240487	Thailand	Kanchanaburi province, Bong Tee malaria clinic	2012	Daron et al. (2021): https://doi.org/10.1126/sciadv.abc3713	South-East Asia	NA	NA	Yes	Analysis_set
p0921.PV.Thailand	P. vivax	Human	SRR1562671	SAMW02677218	PRJ240494	Thailand	Kanchanaburi province, Thasao malaria clinic	2012	Daron et al. (2021): https://doi.org/10.1126/sciadv.abc3713	South-East Asia	NA	NA	Yes	Analysis_set
p0927.PV.Thailand	P. vivax	Human	SRR1562845	SAMW02677207	PRJ240483	Thailand	Kanchanaburi province, Bong Tee malaria clinic	2012	Daron et al. (2021): https://doi.org/10.1126/sciadv.abc3713	South-East Asia	NA	NA	Yes	Analysis_set
p0936.PV.Thailand	P. vivax	Human	SRR1562959	SAMW02677206	PRJNA240482	Thailand	Kanchanaburi province, Bong Tee malaria clinic	2013	Daron et al. (2021): https://doi.org/10.1126/sciadv.abc3713	South-East Asia	NA	NA	No	Low Fws
p0939.PV.Thailand	P. vivax	Human	SRR1562962	SAMW02677208	PRJNA240484	Thailand	Kanchanaburi province, Bong Tee malaria clinic	2012	Daron et al. (2021): https://doi.org/10.1126/sciadv.abc3713	South-East Asia	NA	NA	No	Low Fws
p0946.PV.Thailand	P. vivax	Human	SRR1562970	SAMW02677210	PRJNA240486	Thailand	Kanchanaburi province, Bong Tee malaria clinic	2012	Daron et al. (2021): https://doi.org/10.1126/sciadv.abc3713	South-East Asia	NA	NA	No	High IBD
p0950.PV.Thailand	P. vivax	Human	SRR1562974	SAMW02677216	PRJ240492	Thailand	Kanchanaburi province, Phu Nam Ron malaria clinic	2012	Daron et al. (2021): https://doi.org/10.1126/sciadv.abc3713	South-East Asia	NA	NA	Yes	Analysis_set
p1009.PV.Thailand	P. vivax	Human	ERR111709	SAMEA1404077	PRJEB2140	Thailand	Mae Sot	2011	Daron et al. (2021): https://doi.org/10.1126/sciadv.abc3713	South-East Asia	16.7075	98.5742	No	Low Fws
p1010.PV.Thailand	P. vivax	Human	ERR111710	SAMEA1404071	PRJEB2140	Thailand	Mae Sot	2011	Daron et al. (2021): https://doi.org/10.1126/sciadv.abc3713	South-East Asia	16.7075	98.5742	No	Low Fws
p1011.PV.Thailand	P. vivax	Human	ERR111711	SAMEA1404101	PRJEB2140	Thailand	Mae Sot	2011	Daron et al. (2021): https://doi.org/10.1126/sciadv.abc3713	South-East Asia	16.7075	98.5742	No	Low Fws
p1012.PV.Thailand	P. vivax	Human	ERR111712	SAMEA1404099	PRJEB2140	Thailand	Mae Sot	2011	Daron et al. (2021): https://doi.org/10.1126/sciadv.abc3713	South-East Asia	16.7075	98.5742	No	Low Fws
p1013.PV.Thailand	P. vivax	Human	ERR111713	SAMEA1404088	PRJEB2140	Thailand	Mae Sot	2011	Daron et al. (2021): https://doi.org/10.1126/sciadv.abc3713	South-East Asia	16.707481	98.574233	Yes	Analysis_set
p1014.PV.Thailand	P. vivax	Human	ERR111714	SAMEA1404076	PRJEB2140	Thailand	Mae Sot	2011	Daron et al. (2021): https://doi.org/10.1126/sciadv.abc3713	South-East Asia	16.707481	98.574233	Yes	Analysis_set
p1015.PV.Thailand	P. vivax	Human	ERR111715	SAMEA1404067	PRJEB2140	Thailand	Mae Sot	2011	Daron et al. (2021): https://doi.org/10.1126/sciadv.abc3713	South-East Asia	16.707481	98.574233	Yes	Analysis_set
p1016.PV.Thailand	P. vivax	Human	ERR111716	SAMEA1404086	PRJEB2140	Thailand	Mae Sot	2011	Daron et al. (2021): https://doi.org/10.1126/sciadv.abc3713	South-East Asia	16.7075	98.5742	No	Low Fws
p1017.PV.Thailand	P. vivax	Human	ERR111717	SAMEA1404097	PRJEB2140	Thailand	Mae Sot	2011	Daron et al. (2021): https://doi.org/10.1126/sciadv.abc3713	South-East Asia	16.7075	98.5742	No	Low Fws
p1018.PV.Thailand	P. vivax	Human	ERR111718	SAMEA1404093	PRJEB2140	Thailand	Mae Sot	2011	Daron et al. (2021): https://doi.org/10.1126/sciadv.abc3713	South-East Asia	16.707481	98.574233	Yes	Analysis_set
p1019.PV.Thailand	P. vivax	Human	ERR111719	SAMEA1404068	PRJEB2140	Thailand	Mae Sot	2011	Daron et al. (2021): https://doi.org/10.1126/sciadv.abc3713	South-East Asia	16.707481	98.574233	Yes	Analysis_set
p1020.PV.Thailand	P. vivax	Human	ERR111720	SAMEA1404075	PRJEB2140	Thailand	Mae Sot	2011	Daron et al. (2021): https://doi.org/10.1126/sciadv.abc3713	South-East Asia	16.7075	98.5742	No	Low Fws
p1021.PV.Thailand	P. vivax	Human	ERR111721	SAMEA1404087	PRJEB2140	Thailand	Mae Sot	2011	Daron et al. (2021): https://doi.org/10.1126/sciadv.abc3713	South-East Asia	16.707481	98.574233	Yes	Analysis_set
p1022.PV.Thailand	P. vivax	Human	ERR111722	SAMEA1404095	PRJEB2140	Thailand	Mae Sot	2011	Daron et al. (2021): https://doi.org/10.1126/sciadv.abc3713	South-East Asia	16.707481	98.574233	Yes	Analysis_set
p1023.PV.Thailand	P. vivax	Human	ERR111723	SAMEA1404082	PRJEB2140	Thailand	Mae Sot	2011	Daron et al. (2021): https://doi.org/10.1126/sciadv.abc3713	South-East Asia	16.7075	98.5742	No	Low Fws
p1024.PV.Thailand	P. vivax	Human	ERR111724	SAMEA1404079	PRJEB2140	Thailand	Mae Sot	2011	Daron et al. (2021): https://doi.org/10.1126/sciadv.abc3713	South-East Asia	16.7075	98.5742	No	Low Fws
p1025.PV.Thailand	P. vivax	Human	ERR111725	SAMEA1404066	PRJEB2140	Thailand	Mae Sot	2011	Daron et al. (2021): https://doi.org/10.1126/sciadv.abc3713	South-East Asia	16.707481	98.574233	Yes	Analysis_set
p1026.PV.Thailand	P. vivax	Human	ERR111726	SAMEA1404090	PRJEB2140	Thailand	Mae Sot	2011	Daron et al. (2021): https://doi.org/10.1126/sciadv.abc3713	South-East Asia	16.7075	98.5742	No	Low Fws
p1027.PV.Thailand	P. vivax	Human	ERR111727	SAMEA1404083	PRJEB2140	Thailand	Mae Sot	2011	Daron et al. (2021): https://doi.org/10.1126/sciadv.abc3713	South-East Asia	16.707481	98.574233	Yes	Analysis_set
p1028.PV.Thailand	P. vivax	Human	ERR111728	SAMEA1404074	PRJEB2140	Thailand	Mae Sot	2011	Daron et al. (2021): https://doi.org/10.1126/sciadv.abc3713	South-East Asia	16.707481	98.574233	Yes	Analysis_set
p1036.PV.Thailand	P. vivax	Human	ERR337595	SAMEA2066038	PRJEB2140	Thailand	Mae Sot	2011	Daron et al. (2021): https://doi.org/10.1126/sciadv.abc3713	South-East Asia	16.7075	98.5742	No	Low Fws
p1037.PV.Thailand	P. vivax	Human	ERR337596	SAMEA2066039	PRJEB2140	Thailand	Mae Sot	2011	Daron et al. (2021): https://doi.org/10.1126/sciadv.abc3713	South-East Asia	16.7075	98.5742	No	Low Fws
p1038.PV.Thailand	P. vivax	Human	ERR337597	SAMEA2067225	PRJEB2140	Thailand	Mae Sot	2012	Daron et al. (2021): https://doi.org/10.1126/sciadv.abc3713	South-East Asia	16.707481	98.574233	Yes	Analysis_set
p1039.PV.Thailand	P. vivax	Human	ERR337599	SAMEA2066041	PRJEB2140	Thailand	Mae Sot	2009	Daron et al. (2021): https://doi.org/10.1126/sciadv.abc3713	South-East Asia	16.7075	98.5742	No	Missing data
p1040.PV.Thailand	P. vivax	Human	ERR337600	SAMEA2066042	PRJEB2140	Thailand	Mae Sot	2010	Daron et al. (2021): https://doi.org/10.1126/sciadv.abc3713	South-East Asia	16.7075	98.5742	No	Missing data
p1041.PV.Thailand	P. vivax	Human	ERR337601	SAMEA2066043	PRJEB2140	Thailand	Mae Sot	2011	Daron et al. (2021): https://doi.org/10.1126/sciadv.abc3713	South-East Asia	16.707481	98.574233	Yes	Analysis_set
p1042.PV.Thailand	P. vivax	Human	ERR337602	SAMEA2067226	PRJEB2140	Thailand	Mae Sot	2010	Daron et al. (2021): https://doi.org/10.1126/sciadv.abc3713	South-East Asia	16.7075	98.5742	No	Low Fws
p1043.PV.Thailand	P. vivax	Human	ERR337603	SAMEA2066044	PRJEB2140	Thailand	Mae Sot	2011	Daron et al. (2021): https://doi.org/10.1126/sciadv.abc3713	South-East Asia	16.7075	98.5742	No	High IBD
p1044.PV.Thailand	P. vivax	Human	ERR337604	SAMEA2066045	PRJEB2140	Thailand	Mae Sot	2012	Daron et al. (2021): https://doi.org/10.1126/sciadv.abc3713	South-East Asia	16.707481	98.574233	Yes	Analysis_set
p1045.PV.Thailand	P. vivax	Human	ERR337605	SAMEA1963941	PRJEB2140	Thailand	Mae Sot	2011	Daron et al. (2021): https://doi.org/10.1126/sciadv.abc3713	South-East Asia	16.7075	98.5742	No	Low Fws
p1046.PV.Thailand	P. vivax	Human	ERR337606	SAMEA2066046	PRJEB2140	Thailand	Mae Sot	2012	Daron et al. (2021): https://doi.org/10.1126/sciadv.abc3713	South-East Asia	16.707481	98.574233	Yes	Analysis_set
p1047.PV.Thailand	P. vivax	Human	ERR337607	SAMEA2066047	PRJEB2140	Thailand	Mae Sot	2012	Daron et al. (2021): https://doi.org/10.1126/sciadv.abc3713	South-East Asia	16.707481	98.574233	Yes	Analysis_set
p1048.PV.Thailand	P. vivax	Human	ERR337608	SAMEA2067227	PRJEB2140	Thailand	Mae Sot	2009	Daron et al. (2021): https://doi.org/10.1126/sciadv.abc3713	South-East Asia	16.7075	98.5742	No	Low Fws
p1049.PV.Thailand	P. vivax	Human	ERR337609	SAMEA2066048	PRJEB2140	Thailand	Mae Sot	2012	Daron et al. (2021): https://doi.org/10.1126/sciadv.abc3713	South-East Asia	16.7075	98.5742	No	Low Fws
p1050.PV.Thailand	P. vivax	Human	ERR337610	SAMEA2067228	PRJEB2140	Thailand	Mae Sot	2009	Daron et al. (2021): https://doi.org/10.1126/sciadv.abc3713	South-East Asia	16.707481	98.574233	Yes	Analysis_set
p1051.PV.Thailand	P. vivax	Human	ERR337611	SAMEA2066050	PRJEB2140	Thailand	Mae Sot	2010	Daron et al. (2021): https://doi.org/10.1126/sciadv.abc3713	South-East Asia	16.707481	98.574233	Yes	Analysis_set
p1052.PV.Thailand	P. vivax	Human	ERR337613	SAMEA2067229	PRJEB2140	Thailand	Mae Sot	2012	Daron et al. (2021): https://doi.org/10.1126/sciadv.abc3713	South-East Asia	16.7075	98.5742	No	Low Fws
p1053.PV.Thailand	P. vivax	Human	ERR337614	SAMEA2066052	PRJEB2140	Thailand	Mae Sot	2012	Daron et al. (2021): https://doi.org/10.1126/sciadv.abc3713	South-East Asia	16.7075	98.5742	No	Low Fws
p1054.PV.Thailand	P. vivax	Human	ERR337616	SAMEA2066054	PRJEB2140	Thailand	Mae Sot	2009	Daron et al. (2021): https://doi.org/10.1126/sciadv.abc3713	South-East Asia	16.707481	98.574233	Yes	Analysis_set
p1055.PV.Thailand	P. vivax	Human	ERR337617	SAMEA2066055	PRJEB2140	Thailand	Mae Sot	2010	Daron et al. (2021): https://doi.org/10.1126/sciadv.abc3713	South-East Asia	16.7075	98.5742	No	Low Fws
p1056.PV.Thailand	P. vivax	Human	ERR337618	SAMEA2067230	PRJEB2140	Thailand	Mae Sot	2012	Daron et al. (2021): https://doi.org/10.1126/sciadv.abc3713	South-East Asia	16.707481	98.574233	Yes	Analysis_set
p1057.PV.Thailand	P. vivax	Human	ERR337619	SAMEA2066056	PRJEB2140	Thailand	Mae Sot	2012	Daron et al. (2021): https://doi.org/10.1126/sciadv.abc3713	South-East Asia	16.707481	98.574233	Yes	Analysis_set
p1058.PV.Thailand	P. vivax	Human	ERR337620	SAMEA2066057	PRJEB2140	Thailand	Mae Sot	2007	Daron et al. (2021): https://doi.org/10.1126/sciadv.abc3713	South-East Asia	16.7075	98.5742	No	Low Fws
p1059.PV.Thailand	P. vivax	Human	ERR337621	SAMEA2067231	PRJEB2140	Thailand	Mae Sot	2012	Daron et al. (2021): https://doi.org/10.1126/sciadv.abc3713	South-East Asia	16.7075	98.5742	No	Low Fws
p1060.PV.Thailand	P. vivax	Human	ERR337622	SAMEA2066058	PRJEB2140	Thailand	Mae Sot	2010	Daron et al. (2021): https://doi.org/10.1126/sciadv.abc3713	South-East Asia	16.707481	98.574233	Yes	Analysis_set
p1061.PV.Thailand	P. vivax	Human	ERR337623	SAMEA2066059	PRJEB2140	Thailand	Mae Sot	2007	Daron et al. (2021): https://doi.org/10.1126/sciadv.abc3713	South-East Asia	16.7075	98.5742	No	Low Fws
p1063.PV.Thailand	P. vivax	Human	ERR337625	SAMEA2066060	PRJEB2140	Thailand	Mae Sot	2010	Daron et al. (2021): https://doi.org/10.1126/sciadv.abc3713	South-East Asia	16.7075	98.5742	No	Low Fws
p1064.PV.Thailand	P. vivax	Human	ERR337626	SAMEA2066061	PRJEB2140	Thailand	Mae Sot	2011	Daron et al. (2021): https://doi.org/10.1126/sciadv.abc3713	South-East Asia	16.707481	98.574233	Yes	Analysis_set
p1066.PV.Thailand	P. vivax	Human	ERR337628	SAMEA2066062	PRJEB2140	Thailand	Mae Sot	2010	Daron et al. (2021): https://doi.org/10.1126/sciadv.abc3713	South-East Asia	16.707481	98.574233	Yes	Analysis_set
p1068.PV.Thailand	P. vivax	Human	ERR527374	SAMEA2358483	PRJEB2140	Thailand	Mae Sot	2006	Daron et al. (2021): https://doi.org/10.1126/sciadv.abc3713	South-East Asia	16.7075	98.5742	No	Low Fws
p1069.PV.Thailand	P. vivax	Human	ERR527362	SAMEA2358492	PRJEB2140	Thailand	Mae Sot	2012	Daron et al. (2021): https://doi.org/10.1126/sciadv.abc3713	South-East Asia	16.707481	98.574233	Yes	Analysis_set
p1070.PV.Thailand	P. vivax	Human	ERR527375	SAMEA2358493	PRJEB2140	Thailand	Mae Sot	2011	Daron et al. (2021): https://doi.org/10.1126/sciadv.abc3713	South-East Asia	16.707481	98.574233	Yes	Analysis_set
p1072.PV.Thailand	P. vivax	Human	ERR527350	SAMEA2358495	PRJEB2140	Thailand	Mae Sot	2007	Daron et al. (2021): https://doi.org/10.1126/sciadv.abc3713	South-East Asia	16.7075	98.5742	No	Low Fws
p1073.PV.Thailand	P. vivax	Human	ERR527351	SAMEA2358496	PRJEB2140	Thailand	Mae Sot	2013	Daron et al. (2021): https://doi.org/10.1126/sciadv.abc3713	South-East Asia	16.7075	98.5742	No	Low Fws
p1074.PV.Thailand	P. vivax	Human	ERR527376	SAMEA2358497	PRJEB2140	Thailand	Mae Sot	2006	Daron et al. (2021): https://doi.org/10.1126/sciadv.abc3713	South-East Asia	16.707481	98.574233	Yes	Analysis_set
p1075.PV.Thailand	P. vivax	Human	ERR527338	SAMEA2358498	PRJEB2140	Thailand	Mae Sot	2013	Daron et al. (2021): https://doi.org/10.1126/sciadv.abc3713	South-East Asia	16.707481	98.574233	Yes	Analysis_set
p1077.PV.Thailand	P. vivax	Human	ERR527352	SAMEA2358500	PRJEB2140	Thailand	Mae Sot	2011	Daron et al. (2021): https://doi.org/10.1126/sciadv.abc3713	South-East Asia	16.707481	98.574233	Yes	Analysis_set
p1078.PV.Thailand	P. vivax	Human	ERR527364	SAMEA2358501	PRJEB2140	Thailand	Mae Sot	2007	Daron et al. (2021): https://doi.org/10.1126/sciadv.abc3713	South-East Asia	16.707481	98.574233	Yes	Analysis_set
p1079.PV.Thailand	P. vivax	Human	ERR527377	SAMEA2358502	PRJEB2140	Thailand	Mae Sot	2006	Daron et al. (2021): https://doi.org/10.1126/sciadv.abc3713	South-East Asia	16.707481	98.574233	Yes	Analysis_set
p1080.PV.Thailand	P. vivax	Human	ERR527339	SAMEA2358503	PRJEB2140	Thailand	Mae Sot	2007	Daron et al. (2021): https://doi.org/10.1126/sciadv.abc3713	South-East Asia	16.7075	98.5742	No	Low Fws
p1081.PV.Thailand	P. vivax	Human	ERR527353	SAMEA2358504	PRJEB2140	Thailand	Mae Sot	2012	Daron et al. (2021): https://doi.org/10.1126/sciadv.abc3713	South-East Asia	16.707481	98.574233	Yes	Analysis_set
p1082.PV.Thailand	P. vivax	Human	ERR527365	SAMEA2358505	PRJEB2140	Thailand	Mae Sot	2012	Daron et al. (2021): https://doi.org/10.1126/sciadv.abc3713	South-East Asia	16.707481	98.574233	Yes	Analysis_set
p1083.PV.Thailand	P. vivax	Human	ERR527340	SAMEA2358506	PRJEB2140	Thailand	Mae Sot	2011	Daron et al. (2021): https://doi.org/10.1126/sciadv.abc3713	South-East Asia	16.707481	98.574233	Yes	Analysis_set
p1084.PV.Thailand	P. vivax	Human	ERR527341	SAMEA2358507	PRJEB2140	Thailand	Mae Sot	2011	Daron et al. (2021): https://doi.org/10.1126/sciadv.abc3713	South-East Asia	16.707481	98.574233	Yes	Analysis_set
p1085.PV.Thailand	P. vivax	Human	ERR527366	SAMEA2358509	PRJEB2140	Thailand	Mae Sot	2011	Daron et al. (2021): https://doi.org/10.1126/sciadv.abc3713	South-East Asia	16.707481	98.574233	Yes	Analysis_set
p1086.PV.Thailand	P. vivax	Human	ERR527342	SAMEA2358510	PRJEB2140	Thailand	Mae Sot	2007	Daron et al. (2021): https://doi.org/10.1126/sciadv.abc3713	South-East Asia	16.7075	98.5742	No	Low Fws
p1087.PV.Thailand	P. vivax	Human	ERR527343	SAMEA2358511	PRJEB2140	Thailand	Mae Sot	2006	Daron et al. (2021): https://doi.org/10.1126/sciadv.abc3713	South-East Asia	16.707481	98.574233	Yes	Analysis_set
p1088.PV.Thailand	P. vivax	Human	ERR527355	SAMEA2358512	PRJEB2140	Thailand	Mae Sot	2011	Daron et al. (2021): https://doi.org/10.1126/sciadv.abc3713	South-East Asia	16.707481	98.574233	Yes	Analysis_set
p1089.PV.Thailand	P. vivax	Human	ERR527378	SAMEA2358513	PRJEB2140	Thailand	Mae Sot	2011	Daron et al. (2021): https://doi.org/10.1126/sciadv.abc3713	South-East Asia	16.707481	98.574233	Yes	Analysis_set
p1090.PV.Thailand	P. vivax	Human	ERR527344	SAMEA2358514	PRJEB2140	Thailand	Mae Sot	2011	Daron et al. (2021): https://doi.org/10.1126/sciadv.abc3713	South-East Asia	16.707481	98.574233	Yes	Analysis_set
p1091.PV.Thailand	P. vivax	Human	ERR527379	SAMEA2358515	PRJEB2140	Thailand	Mae Sot	2013	Daron et al. (2021): https://doi.org/10.1126/sciadv.abc3713	South-East Asia	16.7075	98.5742	No	Low Fws
p1092.PV.Thailand	P. vivax	Human	ERR527356	SAMEA2358516	PRJEB2140	Thailand	Mae Sot	2007	Daron et al. (2021): https://doi.org/10.1126/sciadv.abc3713	South-East Asia	16.7075	98.5742	No	Low Fws
p1093.PV.Thailand	P. vivax	Human	ERR527367	SAMEA2358517	PRJEB2140	Thailand	Mae Sot	2011	Daron et al. (2021): https://doi.org/10.1126/sciadv.abc3713	South-East Asia	16.707481	98.574233	Yes	Analysis_set
p1094.PV.Thailand	P. vivax	Human	ERR527380	SAMEA2358518	PRJEB2140	Thailand	Mae Sot	2013	Daron et al. (2021): https://doi.org/10.1126/sciadv.abc3713	South-East Asia	16.707481	98.574233	Yes	Analysis_set
p1095.PV.Thailand	P. vivax	Human	ERR527368	SAMEA2358519	PRJEB2140	Thailand	Mae Sot	2012	Daron et al. (2021): https://doi.org/10.1126/sciadv.abc3713	South-East Asia	16.707481	98.574233	Yes	Analysis_set
p1096.PV.Thailand	P. vivax	Human	ERR527381	SAMEA2358521	PRJEB2140	Thailand	Mae Sot	2006	Daron et al. (2021): https://doi.org/10.1126/sciadv.abc3713	South-East Asia	16.707481	98.574233	Yes	Analysis_set
p1097.PV.Thailand	P. vivax	Human	ERR527345	SAMEA2358522	PRJEB2140	Thailand	Mae Sot	2012	Daron et al. (2021): https://doi.org/10.1126/sciadv.abc3713	South-East Asia	16.707481	98.574233	Yes	Analysis_set
p1098.PV.Thailand	P. vivax	Human	ERR527346	SAMEA2358523	PRJEB2140	Thailand	Mae Sot	2010	Daron et al. (2021): https://doi.org/10.1126/sciadv.abc3713	South-East Asia	16.707481	98.574233	Yes	Analysis_set
p1099.PV.Thailand	P. vivax	Human	ERR527358	SAMEA2358524	PRJEB2140	Thailand	Mae Sot	2006	Daron et al. (2021): https://doi.org/10.1126/sciadv.abc3713	South-East Asia	16.7075	98.5742	No	Low Fws
p1100.PV.Thailand	P. vivax	Human	ERR527369	SAMEA2358525	PRJEB2140	Thailand	Mae Sot	2011	Daron et al. (2021): https://doi.org/10.1126/sciadv.abc3713	South-East Asia	16.707481	98.574233	Yes	Analysis_set
p1101.PV.Thailand	P. vivax	Human	ERR527382	SAMEA2358526	PRJEB2140	Thailand	Mae Sot	2013	Daron et al. (2021): https://doi.org/10.1126/sciadv.abc3713	South-East Asia	16.707481	98.574233	Yes	Analysis_set
p1103.PV.Thailand	P. vivax	Human	ERR527370	SAMEA2358528	PRJEB2140	Thailand	Mae Sot	2007	Daron et al. (2021): https://doi.org/10.1126/sciadv.abc3713	South-East Asia	16.707481	98.574233	Yes	Analysis_set
p1104.PV.Thailand	P. vivax	Human	ERR527371	SAMEA2358529	PRJEB2140	Thailand	Mae Sot	2010	Daron et al. (2021): https://doi.org/10.1126/sciadv.abc3713	South-East Asia	16.7075	98.5742	No	Low Fws
p1105.PV.Thailand	P. vivax	Human	ERR527348	SAMEA2358530	PRJEB2140	Thailand	Mae Sot	2007	Daron et al. (2021): https://doi.org/10.1126/sciadv.abc3713	South-East Asia	16.707481	98.574233	Yes	Analysis_set
p1106.PV.Thailand	P. vivax	Human	ERR527372	SAMEA2358533	PRJEB2140	Thailand	Mae Sot	2011	Daron et al. (2021): https://doi.org/10.1126/sciadv.abc3713	South-East Asia	16.707481	98.574233	Yes	Analysis_set
p1107.PV.Thailand	P. vivax	Human	ERR527383	SAMEA2358534	PRJEB2140	Thailand	Mae Sot	2011	Daron et al. (2021): https://doi.org/10.1126/sciadv.abc3713	South-East Asia	16.7075	98.5742	No	Low Fws
p1108.PV.Thailand	P. vivax	Human	ERR527384	SAMEA2358537	PRJEB2140	Thailand	Mae Sot	2011	Daron et al. (2021): https://doi.org/10.1126/sciadv.abc3713	South-East Asia	16.707481	98.574233	Yes	Analysis_set
p1109.PV.Thailand	P. vivax	Human	ERR527385	SAMEA2358538	PRJEB2140	Thailand	Mae Sot	2007	Daron et al. (2021): https://doi.org/10.1126/sciadv.abc3713	South-East Asia	16.707481	98.574233	Yes	Analysis_set
p1610.PV.Thailand	P. vivax	Human	ERR337629	SAMEA2065322	PRJEB2140	Thailand	Maesod	2011	Daron et al. (2021): https://doi.org/10.1126/sciadv.abc3713	South-East Asia	16.7075	98.5742	No	High IBD
p1611.PV.Thailand	P. vivax	Human	ERR337612	SAMEA2066051	PRJEB2140	Thailand	Maesod	2011	Daron et al. (2021): https://doi.org/10.1126/sciadv.abc3713	South-East Asia	16.707481	98.574233	Yes	Analysis_set
p1612.PV.Thailand	P. vivax	Human	ERR337615	SAMEA2066053	PRJEB2140	Thailand	Maesod	2011	Daron et al. (2021): https://doi.org/10.1126/sciadv.abc3713	South-East Asia	16.707481	98.574233	Yes	Analysis_set
p1613.PV.Thailand	P. vivax	Human	ERR527354	SAMEA2358508	PRJEB2140	Thailand	Maesod	2011	Daron et al. (2021): https://doi.org/10.1126/sciadv.abc3713	South-East Asia	16.7075	98.5742	No	High IBD
p1614.PV.Thailand	P. vivax	Human	ERR713941	SAMEA2637174	PRJEB2140	Thailand	Maesod	2011	Daron et al. (2021): https://doi.org/10.1126/sciadv.abc3713	South-East Asia	16.707481	98.574233	Yes	Analysis_set
p1615.PV.Thailand	P. vivax	Human	ERR527361	SAMEA2358536	PRJEB2140	Thailand	Maesod	2011	Daron et al. (2021): https://doi.org/10.1126/sciadv.abc3713	South-East Asia	16.7075	98.5742	No	High IBD
p1616.PV.Thailand	P. vivax	Human	ERR773745	SAMEA2812121	PRJEB2140	Thailand	Maesod	2011	Daron et al. (2021): https://doi.org/10.1126/sciadv.abc3713	South-East Asia	16.707481	98.574233	Yes	Analysis_set
p1617.PV.Thailand	P. vivax	Human	ERR773746	SAMEA2812122	PRJEB2140	Thailand	Maesod	2011	Daron et al. (2021): https://doi.org/10.1126/sciadv.abc3713	South-East Asia	16.7075	98.5742	No	Low Fws
p1618.PV.Thailand	P. vivax	Human	ERR773747	SAMEA2812123	PRJEB2140	Thailand	Maesod	2011	Daron et al. (2021): https://doi.org/10.1126/sciadv.abc3713	South-East Asia	16.7075	98.5742	No	High IBD
p1619.PV.Thailand	P. vivax	Human	ERR773748	SAMEA2812124	PRJEB2140	Thailand	Maesod	2011	Daron et al. (2021): https://doi.org/10.1126/sciadv.abc3713	South-East Asia	16.7075	98.5742	No	High IBD
p1620.PV.Thailand	P. vivax	Human	ERR1475350	SAMEA3673274	PRJEB2136	Thailand	Maesod	2011	Daron et al. (2021): https://doi.org/10.1126/sciadv.abc3713	South-East Asia	16.707481	98.574233	Yes	Analysis_set
p1621.PV.Thailand	P. vivax	Human	ERR1475351	SAMEA3673277	PRJEB2136	Thailand	Maesod	2011	Daron et al. (2021): https://doi.org/10.1126/sciadv.abc3713	South-East Asia	16.707481	98.574233	Yes	Analysis_set
p1622.PV.Thailand	P. vivax	Human	ERR1475352	SAMEA3673278	PRJEB2136	Thailand	Maesod	2011	Daron et al. (2021): https://doi.org/10.1126/sciadv.abc3713	South-East Asia	16.7075	98.5742	No	Low Fws
p1623.PV.Thailand	P. vivax	Human	ERR1475353	SAMEA3673279	PRJEB2136	Thailand	Maesod	2011	Daron et al. (2021): https://doi.org/10.1126/sciadv.abc3713	South-East Asia	16.7075	98.5742	No	Low Fws
p1624.PV.Thailand	P. vivax	Human	ERR1475354	SAMEA3673280	PRJEB2136	Thailand	Maesod	2011	Daron et al. (2021): https://doi.org/10.1126/sciadv.abc3713	South-East Asia	16.7075	98.5742	No	Low Fws
p1625.PV.Thailand	P. vivax	Human	ERR1475355	SAMEA3673282	PRJEB2136	Thailand	Maesod	2011	Daron et al. (2021): https://doi.org/10.1126/sciadv.abc3713	South-East Asia	16.707481	98.574233	Yes	Analysis_set
PV_PHI-C3	P. vivax	Human	ERR5740813	SAMEA8587598	PRJEB44419	The Philippines	NA	NA	Benavente et al. (2021): https://doi.org/10.1038/s41467-021-23422-3	Oceania	NA	NA	Yes	Analysis_set
VVX01623	P. vivax	Human	ERR2351945	SAMEA104366048	PRJEB2140	The Philippines	Rio Tuba	2015	Adam et al. (2022): https://doi.org/10.12688/wellcomeopenres.17795.1	Oceania	8.54261	117.438	No	Low Fws
VVX01628	P. vivax	Human	ERR2351937	SAMEA104366024	PRJEB2140	The Philippines	Rio Tuba	2015	Adam et al. (2022): https://doi.org/10.12688/wellcomeopenres.17795.1	Oceania	8.5426133	117.438018	Yes	Analysis_set
VVX01987	P. vivax	Human	ERR2351920	SAMEA104365974	PRJEB2140	The Philippines	Rio Tuba	2015	Adam et al. (2022): https://doi.org/10.12688/wellcomeopenres.17795.1	Oceania	8.5426133	117.438018	Yes	Analysis_set
Tur1_S61	P. vivax	Human	To be announced	To be announced	To be announced	Turkey	NA	NA	This study	Middle East	NA	NA	No	Missing data
Tur2_S62	P. vivax	Human	To be announced	To be announced	To be announced	Turkey	NA	NA	This study	Middle East	NA	NA	No	Low Fws
PV_AFEG-A3	P. vivax	Human	ERR5740703	SAMEA8587488	PRJEB44419	Uganda	NA	NA	Benavente et al. (2021): https://doi.org/10.1038/s41467-021-23422-3	East Africa	NA	NA	Yes	Analysis_set
PV_AFEG-A7	P. vivax	Human	ERR5740705	SAMEA8587490	PRJEB44419	Uganda	NA	NA	Benavente et al. (2021): https://doi.org/10.1038/s41467-021-23422-3	East Africa	NA	NA	Yes	Analysis_set
PV_AFEG-A8	P. vivax	Human	ERR5740706	SAMEA8587491	PRJEB44419	Uganda	NA	NA	Benavente et al. (2021): https://doi.org/10.1038/s41467-021-23422-3	East Africa	NA	NA	Yes	Analysis_set
PvPOu80-1	P. vivax	Human	To be announced	To be announced	To be announced	Uganda	NA	NA	This study	South America	NA	NA	No	Missing data
120-Ve	P. vivax	Human	To be announced	To be announced	To be announced	Venezuela	NA	2003 - 2007	This study	South America	6.1346	-65.9252	No	Missing data
138-Ve	P. vivax	Human	To be announced	To be announced	To be announced	Venezuela	NA	2003 - 2007	This study	South America	6.1346	-65.9252	No	Missing data
Ven1_S9	P. vivax	Human	To be announced	To be announced	To be announced	Venezuela	NA	2003-2007	This study	South America	6.1346	-65.9252	No	Low Fws
Ven10_S18	P. vivax	Human	To be announced	To be announced	To be announced	Venezuela	NA	2003-2007	This study	South America	6.1346	-65.9252	No	High IBD
Ven11_S19	P. vivax	Human	To be announced	To be announced	To be announced	Venezuela	NA	2003-2007	This study	South America	NA	NA	Yes	Analysis_set
Ven12_S20	P. vivax	Human	To be announced	To be announced	To be announced	Venezuela	NA	2003-2007	This study	South America	NA	NA	Yes	Analysis_set
Ven13_S21	P. vivax	Human	To be announced	To be announced	To be announced	Venezuela	NA	2003-2007	This study	South America	NA	NA	Yes	Analysis_set
Ven14_S22	P. vivax	Human	To be announced	To be announced	To be announced	Venezuela	NA	2003-2007	This study	South America	NA	NA	Yes	Analysis_set
Ven15_S23	P. vivax	Human	To be announced	To be announced	To be announced	Venezuela	NA	2003-2007	This study	South America	NA	NA	Yes	Analysis_set
Ven2_S10	P. vivax	Human	To be announced	To be announced	To be announced	Venezuela	NA	2003-2007	This study	South America	NA	NA	Yes	Analysis_set
Ven3_S11	P. vivax	Human	To be announced	To be announced	To be announced	Venezuela	NA	2003-2007	This study	South America	NA	NA	Yes	Analysis_set
Ven4_S12	P. vivax	Human	To be announced	To be announced	To be announced	Venezuela	NA	2003-2007	This study	South America	NA	NA	Yes	Analysis_set
Ven5_S13	P. vivax	Human	To be announced	To be announced	To be announced	Venezuela	NA	2003-2007	This study	South America	NA	NA	Yes	Analysis_set
Ven6_S14	P. vivax	Human	To be announced	To be announced	To be announced	Venezuela	NA	2003-2007	This study	South America	6.1346	-65.9252	No	High IBD
Ven7_S15	P. vivax	Human	To be announced	To be announced	To be announced	Venezuela	NA	2003-2007	This study	South America	NA	NA	Yes	Analysis_set
Ven8_S16	P. vivax	Human	To be announced	To be announced	To be announced	Venezuela	NA	2003-2007	This study	South America	6.1346	-65.9252	No	High IBD
Ven9_S17	P. vivax	Human	To be announced	To be announced	To be announced	Venezuela	NA	2003-2007	This study	South America	6.1346	-65.9252	No	High IBD
p0991.PV.Vietnam	P. vivax	Human	ERR021980	SAMEA908838	PRJEB2140	Vietnam	Tien Thanh	2009	Daron et al. (2021): https://doi.org/10.1126/sciadv.abc3713	South-East Asia	NA	NA	No	Low Fws
p0992.PV.Vietnam	P. vivax	Human	ERR021981	SAMEA908837	PRJEB2140	Vietnam	Tien Thanh	2009	Daron et al. (2021): https://doi.org/10.1126/sciadv.abc3713	South-East Asia	NA	NA	No	Already in MalariaGen dataset
p0993.PV.Vietnam	P. vivax	Human	ERR021982	SAMEA908836	PRJEB2140	Vietnam	Tien Thanh	2009	Daron et al. (2021): https://doi.org/10.1126/sciadv.abc3713	South-East Asia	NA	NA	Yes	Analysis_set
p0994.PV.Vietnam	P. vivax	Human	ERR021983	SAMEA908835	PRJEB2140	Vietnam	Tien Thanh	2009	Daron et al. (2021): https://doi.org/10.1126/sciadv.abc3713	South-East Asia	NA	NA	Yes	Analysis_set
p0996.PV.Vietnam	P. vivax	Human	ERR022866	SAMEA908830	PRJEB2140	Vietnam	Tien Thanh	2009	Daron et al. (2021): https://doi.org/10.1126/sciadv.abc3713	South-East Asia	NA	NA	No	Already in MalariaGen dataset
PV0053-C	P. vivax	Human	ERR022866	SAMEA908830	PRJEB2140	Vietnam	Binh Phuoc	2009	Adam et al. (2022): https://doi.org/10.12688/wellcomeopenres.17795.1	South-East Asia	7184-11-01	106.832469	Yes	Analysis_set
PV0054-C	P. vivax	Human	ERR211533, ERR490259, ERR484718, ERR484727	SAMEA1560981	PRJEB2136	Vietnam	Binh Phuoc	2009	Adam et al. (2022): https://doi.org/10.12688/wellcomeopenres.17795.1	South-East Asia	11.7184	106.832	No	Missing data
PV0056-C	P. vivax	Human	ERR021981	SAMEA908837	PRJEB2140	Vietnam	Viet Anh Ward	2009	Adam et al. (2022): https://doi.org/10.12688/wellcomeopenres.17795.1	South-East Asia	10.856	106.723	Yes	Analysis_set
PV0063-CW	P. vivax	Human	ERR713943	SAMEA2637184	PRJEB2140	Vietnam	Binh Phuoc	2009	Adam et al. (2022): https://doi.org/10.12688/wellcomeopenres.17795.1	South-East Asia	7184-11-01	106.832469	Yes	Analysis_set
PV0074-C	P. vivax	Human	ERR211565, ERR490262, ERR484721, ERR484730	SAMEA1560953	PRJEB2136	Vietnam	Binh Phuoc	2009	Adam et al. (2022): https://doi.org/10.12688/wellcomeopenres.17795.1	South-East Asia	11.7184	106.832	No	Missing data
VVX01008	P. vivax	Human	ERR2299599	SAMEA101305918	PRJEB2140	Vietnam	Krong Pa	2015	Adam et al. (2022): https://doi.org/10.12688/wellcomeopenres.17795.1	South-East Asia	13.221819	108.682475	Yes	Analysis_set
VVX01012	P. vivax	Human	ERR2299600	SAMEA101306668	PRJEB2140	Vietnam	Krong Pa	2015	Adam et al. (2022): https://doi.org/10.12688/wellcomeopenres.17795.1	South-East Asia	13.2218	108.682	No	Low Fws
VVX01023	P. vivax	Human	ERR2299603	SAMEA101308918	PRJEB2140	Vietnam	Krong Pa	2015	Adam et al. (2022): https://doi.org/10.12688/wellcomeopenres.17795.1	South-East Asia	13.2218	108.682	No	Low Fws
VVX01035	P. vivax	Human	ERR2299610	SAMEA101314168	PRJEB2140	Vietnam	Dak O	2014	Adam et al. (2022): https://doi.org/10.12688/wellcomeopenres.17795.1	South-East Asia	12.047594	107.093178	Yes	Analysis_set
VVX01038	P. vivax	Human	ERR2299611	SAMEA101314918	PRJEB2140	Vietnam	Dak O	2014	Adam et al. (2022): https://doi.org/10.12688/wellcomeopenres.17795.1	South-East Asia	12.0476	107.093	No	Low Fws
VVX01040	P. vivax	Human	ERR2299612	SAMEA101315668	PRJEB2140	Vietnam	Dak O	2014	Adam et al. (2022): https://doi.org/10.12688/wellcomeopenres.17795.1	South-East Asia	12.047594	107.093178	Yes	Analysis_set
VVX01053	P. vivax	Human	ERR2299613	SAMEA101316418	PRJEB2140	Vietnam	Dak O	2014	Adam et al. (2022): https://doi.org/10.12688/wellcomeopenres.17795.1	South-East Asia	12.047594	107.093178	Yes	Analysis_set
VVX01065	P. vivax	Human	ERR2299619	SAMEA101320918	PRJEB2140	Vietnam	Dak O	2015	Adam et al. (2022): https://doi.org/10.12688/wellcomeopenres.17795.1	South-East Asia	12.047594	107.093178	Yes	Analysis_set
VVX01071	P. vivax	Human	ERR2299622	SAMEA101323168	PRJEB2140	Vietnam	Dak O	2015	Adam et al. (2022): https://doi.org/10.12688/wellcomeopenres.17795.1	South-East Asia	12.0476	107.093	No	Low Fws
VVX01078	P. vivax	Human	ERR2299624	SAMEA101324668	PRJEB2140	Vietnam	Dak O	2015	Adam et al. (2022): https://doi.org/10.12688/wellcomeopenres.17795.1	South-East Asia	12.047594	107.093178	Yes	Analysis_set
VVX01087	P. vivax	Human	ERR2299627	SAMEA101326918	PRJEB2140	Vietnam	Dak O	2015	Adam et al. (2022): https://doi.org/10.12688/wellcomeopenres.17795.1	South-East Asia	12.047594	107.093178	Yes	Analysis_set
VVX01101	P. vivax	Human	ERR2299628	SAMEA101327668	PRJEB2140	Vietnam	Binh Phuoc	2015	Adam et al. (2022): https://doi.org/10.12688/wellcomeopenres.17795.1	South-East Asia	7184-11-01	106.832469	Yes	Analysis_set
VVX01103	P. vivax	Human	ERR2299629	SAMEA101328418	PRJEB2140	Vietnam	Binh Phuoc	2015	Adam et al. (2022): https://doi.org/10.12688/wellcomeopenres.17795.1	South-East Asia	7184-11-01	106.832469	Yes	Analysis_set
VVX01110	P. vivax	Human	ERR2299633	SAMEA101331418	PRJEB2140	Vietnam	Binh Phuoc	2015	Adam et al. (2022): https://doi.org/10.12688/wellcomeopenres.17795.1	South-East Asia	7184-11-01	106.832469	Yes	Analysis_set
VVX01133	P. vivax	Human	ERR2299642	SAMEA101338168	PRJEB2140	Vietnam	Binh Phuoc	2015	Adam et al. (2022): https://doi.org/10.12688/wellcomeopenres.17795.1	South-East Asia	7184-11-01	106.832469	Yes	Analysis_set
VVX01136	P. vivax	Human	ERR2299643	SAMEA101338918	PRJEB2140	Vietnam	Binh Phuoc	2015	Adam et al. (2022): https://doi.org/10.12688/wellcomeopenres.17795.1	South-East Asia	7184-11-01	106.832469	Yes	Analysis_set
VVX01137	P. vivax	Human	ERR2299644	SAMEA101339668	PRJEB2140	Vietnam	Binh Phuoc	2015	Adam et al. (2022): https://doi.org/10.12688/wellcomeopenres.17795.1	South-East Asia	7184-11-01	106.832469	Yes	Analysis_set
VVX01267	P. vivax	Human	ERR2309847	SAMEA104366320	PRJEB2140	Vietnam	Ho Chi Min	2015	Adam et al. (2022): https://doi.org/10.12688/wellcomeopenres.17795.1	South-East Asia	10.856	106.723	No	Low Fws
VVX01268	P. vivax	Human	ERR2309848	SAMEA104366321	PRJEB2140	Vietnam	Ho Chi Min	2015	Adam et al. (2022): https://doi.org/10.12688/wellcomeopenres.17795.1	South-East Asia	10.856	106.723	Yes	Analysis_set
VVX01269	P. vivax	Human	ERR2309849	SAMEA104366322	PRJEB2140	Vietnam	Ho Chi Min	2015	Adam et al. (2022): https://doi.org/10.12688/wellcomeopenres.17795.1	South-East Asia	10.856	106.723	Yes	Analysis_set
VVX01275	P. vivax	Human	ERR2309869	SAMEA104366326	PRJEB2140	Vietnam	Ho Chi Min	2015	Adam et al. (2022): https://doi.org/10.12688/wellcomeopenres.17795.1	South-East Asia	10.856	106.723	Yes	Analysis_set
VVX01278	P. vivax	Human	ERR2678987	SAMEA104366331	PRJEB2140	Vietnam	Ho Chi Min	2015	Adam et al. (2022): https://doi.org/10.12688/wellcomeopenres.17795.1	South-East Asia	10.856	106.723	Yes	Analysis_set
VVX01280	P. vivax	Human	ERR2309856	SAMEA104366332	PRJEB2140	Vietnam	Ho Chi Min	2015	Adam et al. (2022): https://doi.org/10.12688/wellcomeopenres.17795.1	South-East Asia	10.856	106.723	Yes	Analysis_set
VVX01284	P. vivax	Human	ERR2678988	SAMEA104366335	PRJEB2140	Vietnam	Ho Chi Min	2015	Adam et al. (2022): https://doi.org/10.12688/wellcomeopenres.17795.1	South-East Asia	10.856	106.723	Yes	Analysis_set
VVX01287	P. vivax	Human	ERR2309861	SAMEA104366338	PRJEB2140	Vietnam	Ho Chi Min	2015	Adam et al. (2022): https://doi.org/10.12688/wellcomeopenres.17795.1	South-East Asia	10.856	106.723	Yes	Analysis_set
VVX01288	P. vivax	Human	ERR2309863	SAMEA104366340	PRJEB2140	Vietnam	Ho Chi Min	2015	Adam et al. (2022): https://doi.org/10.12688/wellcomeopenres.17795.1	South-East Asia	10.856	106.723	Yes	Analysis_set
VVX01291	P. vivax	Human	ERR2309866	SAMEA104366343	PRJEB2140	Vietnam	Ho Chi Min	2015	Adam et al. (2022): https://doi.org/10.12688/wellcomeopenres.17795.1	South-East Asia	10.856	106.723	Yes	Analysis_set
VVX01295	P. vivax	Human	ERR2309859	SAMEA104366336	PRJEB2140	Vietnam	Ho Chi Min	2016	Adam et al. (2022): https://doi.org/10.12688/wellcomeopenres.17795.1	South-East Asia	10.856	106.723	Yes	Analysis_set
VVX01404	P. vivax	Human	ERR2678986	SAMEA104366200	PRJEB2140	Vietnam	Ho Chi Min	2016	Adam et al. (2022): https://doi.org/10.12688/wellcomeopenres.17795.1	South-East Asia	10.856	106.723	Yes	Analysis_set
VVX01411	P. vivax	Human	ERR2309739	SAMEA104366216	PRJEB2140	Vietnam	Ho Chi Min	2016	Adam et al. (2022): https://doi.org/10.12688/wellcomeopenres.17795.1	South-East Asia	10.856	106.723	Yes	Analysis_set
VVX01414	P. vivax	Human	ERR2309741	SAMEA104366218	PRJEB2140	Vietnam	Ho Chi Min	2016	Adam et al. (2022): https://doi.org/10.12688/wellcomeopenres.17795.1	South-East Asia	10.856	106.723	No	Low Fws
VVX01416	P. vivax	Human	ERR2309742	SAMEA104366219	PRJEB2140	Vietnam	Ho Chi Min	2016	Adam et al. (2022): https://doi.org/10.12688/wellcomeopenres.17795.1	South-East Asia	10.856	106.723	Yes	Analysis_set
VVX12045	P. vivax	Human	ERR2309652	SAMEA104417656	PRJEB2140	Vietnam	Dak O	2015	Adam et al. (2022): https://doi.org/10.12688/wellcomeopenres.17795.1	South-East Asia	12.0476	107.093	No	Low Fws
VVX12053	P. vivax	Human	ERR2309656	SAMEA104417660	PRJEB2140	Vietnam	Dak O	2016	Adam et al. (2022): https://doi.org/10.12688/wellcomeopenres.17795.1	South-East Asia	12.0476	107.093	No	Low Fws
VVX12075	P. vivax	Human	ERR2309660	SAMEA104417664	PRJEB2140	Vietnam	Krong Pa	2015	Adam et al. (2022): https://doi.org/10.12688/wellcomeopenres.17795.1	South-East Asia	13.2218	108.682	No	Low Fws
VVX12080	P. vivax	Human	ERR2309664	SAMEA104417668	PRJEB2140	Vietnam	Krong Pa	2015	Adam et al. (2022): https://doi.org/10.12688/wellcomeopenres.17795.1	South-East Asia	13.221819	108.682475	Yes	Analysis_set
VVX12082	P. vivax	Human	ERR2309665	SAMEA104417669	PRJEB2140	Vietnam	Krong Pa	2015	Adam et al. (2022): https://doi.org/10.12688/wellcomeopenres.17795.1	South-East Asia	13.221819	108.682475	Yes	Analysis_set
VVX12095	P. vivax	Human	ERR2309670	SAMEA104417674	PRJEB2140	Vietnam	Krong Pa	2015	Adam et al. (2022): https://doi.org/10.12688/wellcomeopenres.17795.1	South-East Asia	13.221819	108.682475	Yes	Analysis_set
VVX12113	P. vivax	Human	ERR2309674	SAMEA104417678	PRJEB2140	Vietnam	Krong Pa	2016	Adam et al. (2022): https://doi.org/10.12688/wellcomeopenres.17795.1	South-East Asia	13.2218	108.682	No	Low Fws
VVX12155	P. vivax	Human	ERR2309687	SAMEA104417691	PRJEB2140	Vietnam	Krong Pa	2016	Adam et al. (2022): https://doi.org/10.12688/wellcomeopenres.17795.1	South-East Asia	13.221819	108.682475	Yes	Analysis_set
