## Supplementary material for "Genomic exploration of the complex journey of *Plasmodium vivax* in Latin America": S2 Table

### Sheet: Feuille 1
Sample_ID	Species	Host	Country	Region/Province/Locality/Village	Collection year	Source	Population	Latttitude	Longitude	Number of reads mapped	Mean coverage	% > 1X	% > 5X	% > 10X
Afg10_S72	P. vivax	Human	Afghanistan	NA	NA	This study	Middle East	NA	NA	10986200	56.91	98.44	92.32	81.72
Afg11_S73	P. vivax	Human	Afghanistan	NA	NA	This study	Middle East	NA	NA	15533009	83.57	97.81	94.17	90.07
Afg12_S74	P. vivax	Human	Afghanistan	NA	NA	This study	Middle East	NA	NA	41472929	222.71	99.11	98.7	98.12
Afg13_S75	P. vivax	Human	Afghanistan	NA	NA	This study	Middle East	NA	NA	22281866	107.47	98.81	96.61	92.36
Afg2_S64	P. vivax	Human	Afghanistan	NA	NA	This study	Middle East	NA	NA	13684432	44.28	96.55	82.63	66.62
Afg3_S65	P. vivax	Human	Afghanistan	NA	NA	This study	Middle East	NA	NA	15997526	67.68	99.04	96.42	89.67
Afg4_S66	P. vivax	Human	Afghanistan	NA	NA	This study	Middle East	NA	NA	13760039	52.83	97.72	85.83	68.81
Afg5_S67	P. vivax	Human	Afghanistan	NA	NA	This study	Middle East	NA	NA	49153279	280.73	98.37	95.61	91.7
Afg6_S68	P. vivax	Human	Afghanistan	NA	NA	This study	Middle East	NA	NA	13976892	51.67	97.9	88.75	74.99
Afg7_S69	P. vivax	Human	Afghanistan	NA	NA	This study	Middle East	NA	NA	30275139	150.16	97.66	90.47	81.97
Afg8_S70	P. vivax	Human	Afghanistan	NA	NA	This study	Middle East	NA	NA	26962938	132.43	99.02	98.31	97.33
Arm1_S57	P. vivax	Human	Armenia	NA	NA	This study	Middle East	NA	NA	17481234	71.34	98.75	95.39	89.31
Arm2_S58	P. vivax	Human	Armenia	NA	NA	This study	Middle East	NA	NA	18167649	85.46	99.08	98.11	96.52
Azer10_S55	P. vivax	Human	Azerbaijan	Beylogar	2003	This study	Middle East	39.766618	47.604720	21224743	103.17	97.96	94.08	89.67
Azer2_S47	P. vivax	Human	Azerbaijan	SABIRABAD	2003	This study	Middle East	39.993455	48.470864	53101790	301.51	98.77	98.16	97.58
Azer6_S51	P. vivax	Human	Azerbaijan	MINGECHEVIR	2003	This study	Middle East	40.766203	47.029721	10506736	39.14	98.48	94.39	86.57
Brazil_Belem	P. vivax	Human	Brazil	Belem	1980	Adam et al. (2022): https://doi.org/10.12688/wellcomeopenres.17795.1	South America	-1.35405	-48.470900	134646076	501.74	97.69	96.84	96.1
Brazil32	P. vivax	Human	Brazil	Plácido de Castro	2011	Adam et al. (2022): https://doi.org/10.12688/wellcomeopenres.17795.1	South America	-10.332042	-67.186187	60407450	222.93	91	79.15	67.26
Col_11	P. vivax	Human	Colombia	NA	NA	Benavente et al. (2021): https://doi.org/10.1038/s41467-021-23422-3	South America	NA	NA	5117552	27.72	84.48	67.34	51.96
Col_13	P. vivax	Human	Colombia	NA	NA	Benavente et al. (2021): https://doi.org/10.1038/s41467-021-23422-3	South America	NA	NA	1906634	8.79	94.62	63.91	29.91
Col_6	P. vivax	Human	Colombia	NA	NA	Benavente et al. (2021): https://doi.org/10.1038/s41467-021-23422-3	South America	NA	NA	4441704	23.23	82.65	64.92	48.65
Col_8	P. vivax	Human	Colombia	NA	NA	Benavente et al. (2021): https://doi.org/10.1038/s41467-021-23422-3	South America	NA	NA	3712674	18.79	91.26	80.98	65.2
Colombia_30101099036	P. vivax	Human	Colombia	Buenaventura	2013	Adam et al. (2022): https://doi.org/10.12688/wellcomeopenres.17795.1	South America	3.877787	-77.008849	30795512	114.69	96.54	94.11	92.52
Colombia_30101099038	P. vivax	Human	Colombia	Buenaventura	2013	Adam et al. (2022): https://doi.org/10.12688/wellcomeopenres.17795.1	South America	3.877787	-77.008849	37525194	139.81	97.04	94.71	93.29
Colombia_30102100437	P. vivax	Human	Colombia	Tierralta	2013	Adam et al. (2022): https://doi.org/10.12688/wellcomeopenres.17795.1	South America	8.172777799999999	-76.059444	31788953	118.63	97.27	94.63	92.9
Colombia_30102100438-B	P. vivax	Human	Colombia	Tierralta	2013	Adam et al. (2022): https://doi.org/10.12688/wellcomeopenres.17795.1	South America	8.172777799999999	-76.059444	32049935	119.56	95.47	92.49	90.31
Colombia_30102100449	P. vivax	Human	Colombia	Tierralta	2013	Adam et al. (2022): https://doi.org/10.12688/wellcomeopenres.17795.1	South America	8.172777799999999	-76.059444	27437494	101.84	97.04	94.25	92.33
Colombia_30102100485	P. vivax	Human	Colombia	Tierralta	2013	Adam et al. (2022): https://doi.org/10.12688/wellcomeopenres.17795.1	South America	8.172777799999999	-76.059444	30469860	114.38	96.27	92.73	90.23
Colombia_30102100486	P. vivax	Human	Colombia	Tierralta	2013	Adam et al. (2022): https://doi.org/10.12688/wellcomeopenres.17795.1	South America	8.172777799999999	-76.059444	40877462	152.92	98.13	96.06	94.12
Colombia_30102100488	P. vivax	Human	Colombia	Tierralta	2013	Adam et al. (2022): https://doi.org/10.12688/wellcomeopenres.17795.1	South America	8.172777799999999	-76.059444	40686140	150.7	96.87	93.36	90.94
Colombia_30102100492	P. vivax	Human	Colombia	Tierralta	2013	Adam et al. (2022): https://doi.org/10.12688/wellcomeopenres.17795.1	South America	8.172777799999999	-76.059444	24531196	93.1	92.72	89.73	85.33
Colombia_30102100493	P. vivax	Human	Colombia	Tierralta	2013	Adam et al. (2022): https://doi.org/10.12688/wellcomeopenres.17795.1	South America	8.172777799999999	-76.059444	26920555	100.75	95.72	92.08	89.3
Colombia_30103103295	P. vivax	Human	Colombia	Tumaco	2013	Adam et al. (2022): https://doi.org/10.12688/wellcomeopenres.17795.1	South America	8.172777799999999	-76.059444	39566096	147.62	97.19	94.66	93.27
Colombia_30111110026	P. vivax	Human	Colombia	Choco	2013	Adam et al. (2022): https://doi.org/10.12688/wellcomeopenres.17795.1	South America	5.679941	-76.649143	51112829	190.31	98.24	97.16	95.7
Ebre_composite.PV.mem	P. vivax	Human	Spain	Ebro Delta	1944	van Dorp et al. (2020) : https://doi.org/10.1093/molbev/msz264	Europe	NA	NA	381312	1.13	61.23	0.88	0.11
Guybr1_S42	P. vivax	Human	Guyana	NA	NA	This study	South America	NA	NA	23589767	110.81	98.96	97.37	94.03
Guybr4_S45	P. vivax	Human	Guyana	NA	NA	This study	South America	NA	NA	30250928	147.54	99.05	98.27	96.67
Guyfr1_S24	P. vivax	Human	French Guiana	NA	2007	This study	South America	NA	NA	32856019	154.95	99.16	97.36	94.16
Guyfr10_S33	P. vivax	Human	French Guiana	NA	2007	This study	South America	NA	NA	21769271	77.47	98.56	93.27	82.06
Guyfr12_S35	P. vivax	Human	French Guiana	NA	2007	This study	South America	NA	NA	34416227	174.6	98.93	98.08	96.79
Guyfr13_S36	P. vivax	Human	French Guiana	NA	2007	This study	South America	NA	NA	48531728	247	99.06	98.59	98.01
Guyfr14_S37	P. vivax	Human	French Guiana	NA	NA	This study	South America	NA	NA	63615802	367.32	98.69	98.03	97.44
Guyfr15_S38	P. vivax	Human	French Guiana	NA	NA	This study	South America	NA	NA	38249658	199.43	93.65	83.5	75.08
Guyfr16_S39	P. vivax	Human	French Guiana	NA	NA	This study	South America	NA	NA	86348994	493.41	98.07	97.17	96.29
Guyfr17_S40	P. vivax	Human	French Guiana	NA	NA	This study	South America	NA	NA	86241223	475.11	99.13	98.44	97.45
Guyfr18_S41	P. vivax	Human	French Guiana	NA	NA	This study	South America	NA	NA	24536667	117.35	99.26	98.82	98.25
Guyfr3_S26	P. vivax	Human	French Guiana	NA	2007	This study	South America	NA	NA	18419950	73.98	98.62	94.4	85.72
Guyfr4_S27	P. vivax	Human	French Guiana	NA	2007	This study	South America	NA	NA	11794509	40.82	95.04	77.02	57.97
Guyfr5_S28	P. vivax	Human	French Guiana	NA	2007	This study	South America	NA	NA	14773425	59.29	97.65	87.2	72.99
Guyfr6_S29	P. vivax	Human	French Guiana	NA	2007	This study	South America	NA	NA	31743428	156.14	99.05	98.42	97.33
Guyfr9_S32	P. vivax	Human	French Guiana	NA	2007	This study	South America	NA	NA	30131485	147.24	98.7	97.63	95.71
Hond1_S1	P. vivax	Human	Honduras	Colon	NA	This study	Central America	15.705745	-85.621228	42671350	201.26	98.73	98.01	97.48
Hond2_S2	P. vivax	Human	Honduras	Colon	NA	This study	Central America	15.705745	-85.621228	59939874	321.05	99.32	98.58	98.33
Hond4_S4	P. vivax	Human	Honduras	Gracias A Dios	NA	This study	Central America	15.221181	-84.328104	24459293	113.47	93.41	84.79	77.35
Hond5_S5	P. vivax	Human	Honduras	Bay Islands	NA	This study	Central America	16.374571	-86.452906	66362332	365.47	98.35	94.91	90.51
Hond6_S6	P. vivax	Human	Honduras	Bay Islands	NA	This study	Central America	16.374571	-86.452906	48258932	235.95	98.25	94.62	90.27
Hond7_S7	P. vivax	Human	Honduras	Bay Islands	NA	This study	Central America	16.374571	-86.452906	49172755	274.33	98.9	97.03	94.12
Hond8_S8	P. vivax	Human	Honduras	Olancho	NA	This study	Central America	14.862587	-85.993456	74689355	418.34	97.36	92.51	86.77
HT_1_144	P. vivax	Human	Ethiopia	Jimma	2016	Adam et al. (2022): https://doi.org/10.12688/wellcomeopenres.17795.1	East Africa	7.6833306	36.8513179	5746988	30.7	98.8	97.55	95.99
HT_2_112	P. vivax	Human	Ethiopia	Jimma	2016	Adam et al. (2022): https://doi.org/10.12688/wellcomeopenres.17795.1	East Africa	7.6833306	36.8513179	18918856	106.31	97.96	94.74	90.86
Inde1_S76	P. vivax	Human	India	NA	NA	This study	South Asia	NA	NA	35534518	182.89	98.39	94.13	88.37
Inde2_S77	P. vivax	Human	India	NA	NA	This study	South Asia	NA	NA	18236812	69.47	98.59	93.8	85.98
Inde3_S78	P. vivax	Human	India	NA	NA	This study	South Asia	NA	NA	26181890	126.15	99.22	98.73	97.96
Inde4_S79	P. vivax	Human	India	NA	NA	This study	South Asia	NA	NA	19910552	91.34	98.88	95.81	89.83
Inde5_S80	P. vivax	Human	India	NA	NA	This study	South Asia	NA	NA	12163973	30.04	90.95	68.55	50.41
Inde6_S81	P. vivax	Human	India	NA	NA	This study	South Asia	NA	NA	57734338	301.58	98.59	95.88	91.66
Inde7_S82	P. vivax	Human	India	NA	NA	This study	South Asia	NA	NA	12261081	39.77	98.37	90.31	75.82
Inde9_S84	P. vivax	Human	India	NA	NA	This study	South Asia	NA	NA	23763867	115.84	98.88	97.75	95.26
india_C0924_Day_0	P. vivax	Human	India	Chennai	2013	Adam et al. (2022): https://doi.org/10.12688/wellcomeopenres.17795.1	South Asia	13.064	80.262225	8406620	25.33	98.55	87.49	38.97
india_C1050	P. vivax	Human	India	Chennai	2013	Adam et al. (2022): https://doi.org/10.12688/wellcomeopenres.17795.1	South Asia	13.064	80.262225	345506737	1142.4	98.77	95.74	87.52
IndiaVII	P. vivax	Human	India	India	2001	Adam et al. (2022): https://doi.org/10.12688/wellcomeopenres.17795.1	South Asia	NA	NA	105605529	314.79	99.41	99.02	98.76
JHC_2_100	P. vivax	Human	Ethiopia	Jimma	2016	Adam et al. (2022): https://doi.org/10.12688/wellcomeopenres.17795.1	East Africa	7.6833306	36.8513179	11953661	64.32	98.77	98.29	98.11
Mauri1_S116	P. vivax	Human	Mauritania	NA	2007	This study	West Africa	NA	NA	22557128	103.73	98.03	91.28	82.2
Mauri3_S118	P. vivax	Human	Mauritania	NA	2007	This study	West Africa	NA	NA	25938151	125.11	98.35	93.76	86.76
Mauri4_S119	P. vivax	Human	Mauritania	NA	2007	This study	West Africa	NA	NA	18146640	71.53	98.28	91.74	82.27
Mauri6_S121	P. vivax	Human	Mauritania	NA	2007	This study	West Africa	NA	NA	49848185	220.66	98.11	93.37	87.4
Mauri7_S122	P. vivax	Human	Mauritania	NA	2007	This study	West Africa	NA	NA	28803976	106.59	96.03	84.31	71.36
Mauri9_S124	P. vivax	Human	Mauritania	NA	2007	This study	West Africa	NA	NA	48781868	238.45	99	95.97	89.01
mauritania	P. vivax	Human	Mauritania	Mauritania I	1996	Adam et al. (2022): https://doi.org/10.12688/wellcomeopenres.17795.1	West Africa	20	-11.0	345506737	1142.4	99.46	99.11	98.91
Mexico_12400	P. vivax	Human	Mexico	Frontera Hidalgo	2000	Adam et al. (2022): https://doi.org/10.12688/wellcomeopenres.17795.1	Central America	14.777829	-92.177812	25586273	97.02	96.22	93.79	92.01
Mexico_1504	P. vivax	Human	Mexico	Tapachula	2004	Adam et al. (2022): https://doi.org/10.12688/wellcomeopenres.17795.1	Central America	14.91	-92.26	30767069	114.33	97.55	94.97	92.94
Mexico_7401	P. vivax	Human	Mexico	Tapachula	2001	Adam et al. (2022): https://doi.org/10.12688/wellcomeopenres.17795.1	Central America	14.91	-92.26	19246856	72.49	92.77	89.34	84.91
Mexico_8301	P. vivax	Human	Mexico	Tapachula	2001	Adam et al. (2022): https://doi.org/10.12688/wellcomeopenres.17795.1	Central America	14.91	-92.26	26081014	97.32	96.39	93.92	92.08
MICH_1_72	P. vivax	Human	Ethiopia	Jimma	2016	Adam et al. (2022): https://doi.org/10.12688/wellcomeopenres.17795.1	East Africa	7.6833306	36.8513179	10826305	58.45	98.95	98.29	98.08
p0003.PV.Cambodia	P. vivax	Human	Cambodia	Banlung Ratanakiri province	2014	Daron et al. (2021): https://doi.org/10.1126/sciadv.abc3713	South-East Asia	13.683055	107.033474	53959839	201.39	99.11	98.83	98.65
p0008.PV.Cambodia	P. vivax	Human	Cambodia	Banlung Ratanakiri province	2014	Daron et al. (2021): https://doi.org/10.1126/sciadv.abc3713	South-East Asia	13.683055	107.033474	11814511	44.76	98.56	98.19	97.67
p0084.PV.Cambodia	P. vivax	Human	Cambodia	Banlung Ratanakiri province	2014	Daron et al. (2021): https://doi.org/10.1126/sciadv.abc3713	South-East Asia	13.683055	107.033474	22602583	86.89	98.82	98.5	98.28
p0220.PV.Cambodia	P. vivax	Human	Cambodia	Banlung Ratanakiri province	2014	Daron et al. (2021): https://doi.org/10.1126/sciadv.abc3713	South-East Asia	13.683055	107.033474	66982699	253.41	98.57	98.27	98.08
p0245.PV.Cambodia	P. vivax	Human	Cambodia	Banlung Ratanakiri province	2014	Daron et al. (2021): https://doi.org/10.1126/sciadv.abc3713	South-East Asia	13.683055	107.033474	22940039	82.92	97.7	96.13	94.19
p0462.PV.Cambodia	P. vivax	Human	Cambodia	Banlung Ratanakiri province	2014	Daron et al. (2021): https://doi.org/10.1126/sciadv.abc3713	South-East Asia	13.683055	107.033474	54067462	207.58	98.5	98.02	97.72
p0463.PV.Cambodia	P. vivax	Human	Cambodia	Banlung Ratanakiri province	2014	Daron et al. (2021): https://doi.org/10.1126/sciadv.abc3713	South-East Asia	13.683055	107.033474	32979883	126.55	98.75	98.51	98.34
p0464.PV.Cambodia	P. vivax	Human	Cambodia	Banlung Ratanakiri province	2014	Daron et al. (2021): https://doi.org/10.1126/sciadv.abc3713	South-East Asia	13.683055	107.033474	69839481	272.17	98.58	98.37	98.24
p0490.PV.Cambodia	P. vivax	Human	Cambodia	Takavit	2011	Daron et al. (2021): https://doi.org/10.1126/sciadv.abc3713	South-East Asia	NA	NA	218697428	849.55	99.58	99.32	99.04
p0569.PV.India	P. vivax	Human	India	Chennai Tamil Nadu	2013	Daron et al. (2021): https://doi.org/10.1126/sciadv.abc3713	South Asia	13.064	80.262225	5353153	10.31	91.46	44.31	12.27
p0587.PV.China	P. vivax	Human	China	Yunnan, China- Border area	2015	Daron et al. (2021): https://doi.org/10.1126/sciadv.abc3713	Asia	23.92185	98.902306	3242272	13.31	96.95	85.7	51.14
p0588.PV.China	P. vivax	Human	China	Yunnan, China- Border area	2015	Daron et al. (2021): https://doi.org/10.1126/sciadv.abc3713	Asia	23.92185	98.902306	2488244	9.59	96.59	67.08	16.76
p0591.PV.China	P. vivax	Human	China	Yunnan, China- Border area	2015	Daron et al. (2021): https://doi.org/10.1126/sciadv.abc3713	Asia	23.92185	98.902306	8277608	38.7	98.18	97.15	94.66
p0593.PV.Thailand	P. vivax	Human	Thailand	Kanchanaburi province, Thasao malaria clinic	2012	Daron et al. (2021): https://doi.org/10.1126/sciadv.abc3713	South-East Asia	NA	NA	44872819	181.24	96.21	92.05	89.39
p0619.PV.Thailand	P. vivax	Human	Thailand	Kanchanaburi province, Thasao malaria clinic	2012	Daron et al. (2021): https://doi.org/10.1126/sciadv.abc3713	South-East Asia	NA	NA	41538354	167.01	97.88	95.8	93.49
p0624.PV.PNG	P. vivax	Human	PNG	Yagaum	2012	Daron et al. (2021): https://doi.org/10.1126/sciadv.abc3713	Oceania	-5.290591	145.737979	20986744	82.67	94.13	90.92	86.89
p0625.PV.Thailand	P. vivax	Human	Thailand	Kanchanaburi province, Thasao malaria clinic	2012	Daron et al. (2021): https://doi.org/10.1126/sciadv.abc3713	South-East Asia	NA	NA	25836285	104.35	97.35	93.91	90.78
p0634.PV.Peru	P. vivax	Human	Peru	Loreto	NA	Daron et al. (2021): https://doi.org/10.1126/sciadv.abc3713	South America	-3.769891	-73.275020	40541343	160.33	94.74	89.93	86
p0635.PV.Peru	P. vivax	Human	Peru	Delta 4	2013	Daron et al. (2021): https://doi.org/10.1126/sciadv.abc3713	South America	NA	NA	33041229	131.63	94.33	90.94	87.96
p0643.PV.Myanmar	P. vivax	Human	Myanmar	Laiza	2013	Daron et al. (2021): https://doi.org/10.1126/sciadv.abc3713	South-East Asia	24.758167	97.547263	38070803	148.37	94.93	90.4	87.1
p0644.PV.Thailand	P. vivax	Human	Thailand	Kanchanaburi province, Thasao malaria clinic	2013	Daron et al. (2021): https://doi.org/10.1126/sciadv.abc3713	South-East Asia	NA	NA	23535041	95.06	96.22	91.12	87.73
p0647.PV.Thailand	P. vivax	Human	Thailand	Kanchanaburi province, Thasao malaria clinic	2012	Daron et al. (2021): https://doi.org/10.1126/sciadv.abc3713	South-East Asia	NA	NA	38923197	156.61	97.2	93.7	90.59
p0657.PV.Mexico	P. vivax	Human	Mexico	Tapachula	2002	Daron et al. (2021): https://doi.org/10.1126/sciadv.abc3713	Central America	14.91	-92.26	19550648	75.49	95.87	93.12	90.36
p0659.PV.Colombia	P. vivax	Human	Colombia	Buenaventura, Valle del Cauca	2012	Daron et al. (2021): https://doi.org/10.1126/sciadv.abc3713	South America	3.877787	-77.008849	20546165	79.84	95.77	92.98	90.38
p0667.PV.Thailand	P. vivax	Human	Thailand	Kanchanaburi province, Bong Tee malaria clinic	2013	Daron et al. (2021): https://doi.org/10.1126/sciadv.abc3713	South-East Asia	NA	NA	40445789	163.32	97.36	94.26	91.44
p0668.PV.Colombia	P. vivax	Human	Colombia	Tierralta	2012	Daron et al. (2021): https://doi.org/10.1126/sciadv.abc3713	South America	8.172777799999999	-76.059444	23330582	90.7	95.61	93.19	90.91
p0673.PV.Colombia	P. vivax	Human	Colombia	Colombia,Quibdó, Choco.	2013	Daron et al. (2021): https://doi.org/10.1126/sciadv.abc3713	South America	5.679941	-76.649143	30568897	120.01	97.56	94.53	92.37
p0675.PV.Peru	P. vivax	Human	Peru	Padrecocha	2013	Daron et al. (2021): https://doi.org/10.1126/sciadv.abc3713	South America	-3.769891	-73.275020	5893081	22.41	86.12	75.4	61.2
p0687.PV.PNG	P. vivax	Human	PNG	Modilon	2009	Daron et al. (2021): https://doi.org/10.1126/sciadv.abc3713	Oceania	-5.229858	145.796079	19370473	69.54	94.88	90.6	85.41
p0760.PV.Mexico	P. vivax	Human	Mexico	Tapachula	2002	Daron et al. (2021): https://doi.org/10.1126/sciadv.abc3713	Central America	14.91	-92.26	25765917	99.97	93.31	89.06	85.65
p0761.PV.Thailand	P. vivax	Human	Thailand	Kanchanaburi province, Bong Tee malaria clinic	2013	Daron et al. (2021): https://doi.org/10.1126/sciadv.abc3713	South-East Asia	NA	NA	44177549	178.01	97.32	93.88	90.97
p0765.PV.Brazil	P. vivax	Human	Brazil	Plácido de Castro, Acre	2011	Daron et al. (2021): https://doi.org/10.1126/sciadv.abc3713	South America	-10.332042	-67.186187	31521521	123.57	56.49	34.55	27.39
p0771.PV.Myanmar	P. vivax	Human	Myanmar	Laiza	2013	Daron et al. (2021): https://doi.org/10.1126/sciadv.abc3713	South-East Asia	24.758167	97.547263	42607803	164.79	95.8	91.88	89.14
p0774.PV.Peru	P. vivax	Human	Peru	Iquitos	2012	Daron et al. (2021): https://doi.org/10.1126/sciadv.abc3713	South America	-3.769891	-73.275020	47952804	188.8	96.79	93.11	90.55
p0782.PV.Mexico	P. vivax	Human	Mexico	Tuxtla Chico	2002	Daron et al. (2021): https://doi.org/10.1126/sciadv.abc3713	Central America	14.935432	-92.167702	29352998	113.75	98.07	96.28	94.03
p0801.PV.Colombia	P. vivax	Human	Colombia	Tierralta	2013	Daron et al. (2021): https://doi.org/10.1126/sciadv.abc3713	South America	8.172777799999999	-76.059444	31936682	123.17	97.49	94.12	91.14
p0811.PV.Colombia	P. vivax	Human	Colombia	Tierralta	2012	Daron et al. (2021): https://doi.org/10.1126/sciadv.abc3713	South America	8.172777799999999	-76.059444	34721511	133.42	97.53	94.46	91.46
p0894.PV.Myanmar	P. vivax	Human	Myanmar	Laiza	2013	Daron et al. (2021): https://doi.org/10.1126/sciadv.abc3713	South-East Asia	24.758167	97.547263	29843899	116.32	94.69	91.22	87.84
p0896.PV.Colombia	P. vivax	Human	Colombia	Tierralta	2013	Daron et al. (2021): https://doi.org/10.1126/sciadv.abc3713	South America	8.172777799999999	-76.059444	34825274	134.2	98.28	97.48	96.26
p0900.PV.Mexico	P. vivax	Human	Mexico	Tapachula	2002	Daron et al. (2021): https://doi.org/10.1126/sciadv.abc3713	Central America	14.91	-92.26	32192541	124.46	97.34	94.48	92.47
p0903.PV.Peru	P. vivax	Human	Peru	Loreto	NA	Daron et al. (2021): https://doi.org/10.1126/sciadv.abc3713	South America	-3.769891	-73.275020	42053145	166.45	93.5	88.61	83.51
p0904.PV.Mexico	P. vivax	Human	Mexico	Huehuetan	2007	Daron et al. (2021): https://doi.org/10.1126/sciadv.abc3713	Central America	14.87389	-92.208227	29211122	113.27	97.1	94.27	92.13
p0905.PV.Peru	P. vivax	Human	Peru	Loreto	NA	Daron et al. (2021): https://doi.org/10.1126/sciadv.abc3713	South America	-3.769891	-73.275020	36773819	144.65	93.66	87.5	81.76
p0910.PV.Colombia	P. vivax	Human	Colombia	Tierralta	2012	Daron et al. (2021): https://doi.org/10.1126/sciadv.abc3713	South America	8.172777799999999	-76.059444	25664496	99.39	97.6	94.43	91.72
p0914.PV.Thailand	P. vivax	Human (cultivated in monkeys)	Thailand	Pakchong	Prior to 1972	Daron et al. (2021): https://doi.org/10.1126/sciadv.abc3713	South-East Asia	14.715272	101.375072	12873206	50.55	90.62	83.84	76.19
p0917.PV.Thailand	P. vivax	Human	Thailand	Kanchanaburi province, Bong Tee malaria clinic	2012	Daron et al. (2021): https://doi.org/10.1126/sciadv.abc3713	South-East Asia	NA	NA	46857118	188.82	96.47	92.51	89.74
p0921.PV.Thailand	P. vivax	Human	Thailand	Kanchanaburi province, Thasao malaria clinic	2012	Daron et al. (2021): https://doi.org/10.1126/sciadv.abc3713	South-East Asia	NA	NA	12993623	52.65	96.2	90.68	85.3
p0927.PV.Thailand	P. vivax	Human	Thailand	Kanchanaburi province, Bong Tee malaria clinic	2012	Daron et al. (2021): https://doi.org/10.1126/sciadv.abc3713	South-East Asia	NA	NA	22241789	89.8	96.33	91.38	88.16
p0930.PV.Peru	P. vivax	Human	Peru	Delta 2	2013	Daron et al. (2021): https://doi.org/10.1126/sciadv.abc3713	South America	-12.228056	-70.734983	25482412	99.42	94.37	91.19	88.03
p0934.PV.Brazil	P. vivax	Human	Brazil	Plácido de Castro, Acre	2011	Daron et al. (2021): https://doi.org/10.1126/sciadv.abc3713	South America	-10.332042	-67.186187	53313395	209.99	74	52.93	43.58
p0950.PV.Thailand	P. vivax	Human	Thailand	Kanchanaburi province, Phu Nam Ron malaria clinic	2012	Daron et al. (2021): https://doi.org/10.1126/sciadv.abc3713	South-East Asia	NA	NA	39276242	157.75	97.49	94.89	92.28
p0951.PV.Colombia	P. vivax	Human	Colombia	Tierralta	2012	Daron et al. (2021): https://doi.org/10.1126/sciadv.abc3713	South America	8.172777799999999	-76.059444	27559160	107.51	69.82	67.58	66.24
p0952.PV.Myanmar	P. vivax	Human	Myanmar	Laiza	2013	Daron et al. (2021): https://doi.org/10.1126/sciadv.abc3713	South-East Asia	24.758167	97.547263	39548033	150.37	96.92	93.33	90.28
p0954.PV.Myanmar	P. vivax	Human	Myanmar	NA	2011-2013	Daron et al. (2021): https://doi.org/10.1126/sciadv.abc3713	South-East Asia	NA	NA	38888968	149.28	95.44	91.26	88.1
p0993.PV.Vietnam	P. vivax	Human	Vietnam	Tien Thanh	2009	Daron et al. (2021): https://doi.org/10.1126/sciadv.abc3713	South-East Asia	NA	NA	13199744	37.35	98.01	95.28	89.87
p0994.PV.Vietnam	P. vivax	Human	Vietnam	Tien Thanh	2009	Daron et al. (2021): https://doi.org/10.1126/sciadv.abc3713	South-East Asia	NA	NA	16303482	46.2	98.67	96.68	92.9
p0998.PV.Cambodia	P. vivax	Human	Cambodia	Krong Pursat, Cambodia	2010	Daron et al. (2021): https://doi.org/10.1126/sciadv.abc3713	South-East Asia	12.485043	103.892648	19476809	55.11	97.94	95.96	92.22
p1001.PV.Cambodia	P. vivax	Human	Cambodia	Krong Pursat, Cambodia	2010	Daron et al. (2021): https://doi.org/10.1126/sciadv.abc3713	South-East Asia	12.485043	103.892648	30835239	87.69	97.98	96.48	93.85
p1002.PV.Cambodia	P. vivax	Human	Cambodia	Krong Pursat, Cambodia	2009	Daron et al. (2021): https://doi.org/10.1126/sciadv.abc3713	South-East Asia	12.485043	103.892648	3034616	8.85	97.73	83.79	33.72
p1008.PV.Malaysia	P. vivax	Human	Malaysia	Malaysia (Islaof Sabah)	2011	Daron et al. (2021): https://doi.org/10.1126/sciadv.abc3713	South-East Asia	6	117.0	12011054	35.43	98.33	97.92	97.22
p1013.PV.Thailand	P. vivax	Human	Thailand	Mae Sot	2011	Daron et al. (2021): https://doi.org/10.1126/sciadv.abc3713	South-East Asia	16.707481	98.574233	17186163	67.2	98.63	98.29	98.09
p1014.PV.Thailand	P. vivax	Human	Thailand	Mae Sot	2011	Daron et al. (2021): https://doi.org/10.1126/sciadv.abc3713	South-East Asia	16.707481	98.574233	20629189	81.08	98.31	97.91	97.73
p1015.PV.Thailand	P. vivax	Human	Thailand	Mae Sot	2011	Daron et al. (2021): https://doi.org/10.1126/sciadv.abc3713	South-East Asia	16.707481	98.574233	16055962	62.74	99.01	98.57	98.36
p1018.PV.Thailand	P. vivax	Human	Thailand	Mae Sot	2011	Daron et al. (2021): https://doi.org/10.1126/sciadv.abc3713	South-East Asia	16.707481	98.574233	18476257	72.39	98.98	98.22	97.93
p1019.PV.Thailand	P. vivax	Human	Thailand	Mae Sot	2011	Daron et al. (2021): https://doi.org/10.1126/sciadv.abc3713	South-East Asia	16.707481	98.574233	18015620	70.55	98.56	98.22	98.03
p1021.PV.Thailand	P. vivax	Human	Thailand	Mae Sot	2011	Daron et al. (2021): https://doi.org/10.1126/sciadv.abc3713	South-East Asia	16.707481	98.574233	6962478	27.5	98.18	97.67	97.03
p1022.PV.Thailand	P. vivax	Human	Thailand	Mae Sot	2011	Daron et al. (2021): https://doi.org/10.1126/sciadv.abc3713	South-East Asia	16.707481	98.574233	11784256	46.2	98.47	98.13	97.88
p1025.PV.Thailand	P. vivax	Human	Thailand	Mae Sot	2011	Daron et al. (2021): https://doi.org/10.1126/sciadv.abc3713	South-East Asia	16.707481	98.574233	14443476	57.01	98.25	97.86	97.62
p1027.PV.Thailand	P. vivax	Human	Thailand	Mae Sot	2011	Daron et al. (2021): https://doi.org/10.1126/sciadv.abc3713	South-East Asia	16.707481	98.574233	17802343	70.32	98.15	97.78	97.58
p1028.PV.Thailand	P. vivax	Human	Thailand	Mae Sot	2011	Daron et al. (2021): https://doi.org/10.1126/sciadv.abc3713	South-East Asia	16.707481	98.574233	13201831	51.73	98.46	98.13	97.9
p1031.PV.Cambodia	P. vivax	Human	Cambodia	Krong Pursat, Cambodia	2009	Daron et al. (2021): https://doi.org/10.1126/sciadv.abc3713	South-East Asia	12.485043	103.892648	1767581	6.78	97.62	69.32	14.16
p1034.PV.Malaysia	P. vivax	Human	Malaysia	Malaysia (Islaof Sabah)	2011	Daron et al. (2021): https://doi.org/10.1126/sciadv.abc3713	South-East Asia	6	117.0	9099030	35.64	98.88	98.06	97.59
p1035.PV.Malaysia	P. vivax	Human	Malaysia	Malaysia (Islaof Sabah)	2011	Daron et al. (2021): https://doi.org/10.1126/sciadv.abc3713	South-East Asia	6	117.0	3668420	14.22	98.27	96.6	79.73
p1038.PV.Thailand	P. vivax	Human	Thailand	Mae Sot	2012	Daron et al. (2021): https://doi.org/10.1126/sciadv.abc3713	South-East Asia	16.707481	98.574233	25341025	98.84	98.88	98.66	98.51
p1041.PV.Thailand	P. vivax	Human	Thailand	Mae Sot	2011	Daron et al. (2021): https://doi.org/10.1126/sciadv.abc3713	South-East Asia	16.707481	98.574233	26861583	105.46	98.43	98.12	97.96
p1044.PV.Thailand	P. vivax	Human	Thailand	Mae Sot	2012	Daron et al. (2021): https://doi.org/10.1126/sciadv.abc3713	South-East Asia	16.707481	98.574233	20944260	82.55	98.51	97.98	97.78
p1046.PV.Thailand	P. vivax	Human	Thailand	Mae Sot	2012	Daron et al. (2021): https://doi.org/10.1126/sciadv.abc3713	South-East Asia	16.707481	98.574233	28067688	110.21	98.71	98.43	98.28
p1047.PV.Thailand	P. vivax	Human	Thailand	Mae Sot	2012	Daron et al. (2021): https://doi.org/10.1126/sciadv.abc3713	South-East Asia	16.707481	98.574233	31492532	124.16	98.41	97.89	97.73
p1050.PV.Thailand	P. vivax	Human	Thailand	Mae Sot	2009	Daron et al. (2021): https://doi.org/10.1126/sciadv.abc3713	South-East Asia	16.707481	98.574233	22736340	88.92	98.86	98.56	98.41
p1051.PV.Thailand	P. vivax	Human	Thailand	Mae Sot	2010	Daron et al. (2021): https://doi.org/10.1126/sciadv.abc3713	South-East Asia	16.707481	98.574233	15973263	62.75	98.95	98.39	98.16
p1054.PV.Thailand	P. vivax	Human	Thailand	Mae Sot	2009	Daron et al. (2021): https://doi.org/10.1126/sciadv.abc3713	South-East Asia	16.707481	98.574233	26027565	102.03	99.08	98.53	98.37
p1056.PV.Thailand	P. vivax	Human	Thailand	Mae Sot	2012	Daron et al. (2021): https://doi.org/10.1126/sciadv.abc3713	South-East Asia	16.707481	98.574233	32205522	125.44	98.74	98.47	98.35
p1057.PV.Thailand	P. vivax	Human	Thailand	Mae Sot	2012	Daron et al. (2021): https://doi.org/10.1126/sciadv.abc3713	South-East Asia	16.707481	98.574233	25004004	98.06	98.78	98.41	98.26
p1060.PV.Thailand	P. vivax	Human	Thailand	Mae Sot	2010	Daron et al. (2021): https://doi.org/10.1126/sciadv.abc3713	South-East Asia	16.707481	98.574233	21868659	85.63	98.53	98.13	97.96
p1064.PV.Thailand	P. vivax	Human	Thailand	Mae Sot	2011	Daron et al. (2021): https://doi.org/10.1126/sciadv.abc3713	South-East Asia	16.707481	98.574233	28832632	114.22	98.64	98.25	98.07
p1066.PV.Thailand	P. vivax	Human	Thailand	Mae Sot	2010	Daron et al. (2021): https://doi.org/10.1126/sciadv.abc3713	South-East Asia	16.707481	98.574233	22962054	89.66	98.52	98.11	97.94
p1067.PV.Indonesia	P. vivax	Human	Indonesia	(Papua Indonesia)-> Timika	2013	Daron et al. (2021): https://doi.org/10.1126/sciadv.abc3713	Oceania	-4.554271	136.890372	16196870	63.64	98.45	98.12	97.92
p1069.PV.Thailand	P. vivax	Human	Thailand	Mae Sot	2012	Daron et al. (2021): https://doi.org/10.1126/sciadv.abc3713	South-East Asia	16.707481	98.574233	21785013	85.16	98.51	98.15	97.92
p1070.PV.Thailand	P. vivax	Human	Thailand	Mae Sot	2011	Daron et al. (2021): https://doi.org/10.1126/sciadv.abc3713	South-East Asia	16.707481	98.574233	23827494	92.95	98.67	98.38	98.18
p1071.PV.Malaysia	P. vivax	Human	Malaysia	Malaysia (Islaof Sabah)	2013	Daron et al. (2021): https://doi.org/10.1126/sciadv.abc3713	South-East Asia	6	117.0	22469311	87.91	98.33	98	97.76
p1074.PV.Thailand	P. vivax	Human	Thailand	Mae Sot	2006	Daron et al. (2021): https://doi.org/10.1126/sciadv.abc3713	South-East Asia	16.707481	98.574233	24077884	94.43	98.45	98.09	97.89
p1075.PV.Thailand	P. vivax	Human	Thailand	Mae Sot	2013	Daron et al. (2021): https://doi.org/10.1126/sciadv.abc3713	South-East Asia	16.707481	98.574233	17523166	67.95	98.97	98.51	98.26
p1077.PV.Thailand	P. vivax	Human	Thailand	Mae Sot	2011	Daron et al. (2021): https://doi.org/10.1126/sciadv.abc3713	South-East Asia	16.707481	98.574233	23575167	91.87	98.72	98.47	98.28
p1078.PV.Thailand	P. vivax	Human	Thailand	Mae Sot	2007	Daron et al. (2021): https://doi.org/10.1126/sciadv.abc3713	South-East Asia	16.707481	98.574233	11689961	46.64	73.58	73.3	73.1
p1079.PV.Thailand	P. vivax	Human	Thailand	Mae Sot	2006	Daron et al. (2021): https://doi.org/10.1126/sciadv.abc3713	South-East Asia	16.707481	98.574233	20207243	78.77	99.36	98.53	98.17
p1081.PV.Thailand	P. vivax	Human	Thailand	Mae Sot	2012	Daron et al. (2021): https://doi.org/10.1126/sciadv.abc3713	South-East Asia	16.707481	98.574233	24012419	93.45	99.04	98.5	98.31
p1082.PV.Thailand	P. vivax	Human	Thailand	Mae Sot	2012	Daron et al. (2021): https://doi.org/10.1126/sciadv.abc3713	South-East Asia	16.707481	98.574233	22477287	87.33	99.13	98.64	98.36
p1083.PV.Thailand	P. vivax	Human	Thailand	Mae Sot	2011	Daron et al. (2021): https://doi.org/10.1126/sciadv.abc3713	South-East Asia	16.707481	98.574233	24260906	94.62	98.9	98.66	98.49
p1084.PV.Thailand	P. vivax	Human	Thailand	Mae Sot	2011	Daron et al. (2021): https://doi.org/10.1126/sciadv.abc3713	South-East Asia	16.707481	98.574233	21520629	84.38	98.41	98.13	97.92
p1085.PV.Thailand	P. vivax	Human	Thailand	Mae Sot	2011	Daron et al. (2021): https://doi.org/10.1126/sciadv.abc3713	South-East Asia	16.707481	98.574233	25737000	100.29	98.82	98.56	98.38
p1087.PV.Thailand	P. vivax	Human	Thailand	Mae Sot	2006	Daron et al. (2021): https://doi.org/10.1126/sciadv.abc3713	South-East Asia	16.707481	98.574233	11236201	43.72	98.45	98.02	97.55
p1088.PV.Thailand	P. vivax	Human	Thailand	Mae Sot	2011	Daron et al. (2021): https://doi.org/10.1126/sciadv.abc3713	South-East Asia	16.707481	98.574233	21632707	84.06	98.61	98.34	98.13
p1089.PV.Thailand	P. vivax	Human	Thailand	Mae Sot	2011	Daron et al. (2021): https://doi.org/10.1126/sciadv.abc3713	South-East Asia	16.707481	98.574233	21355910	83.15	98.73	98.44	98.24
p1090.PV.Thailand	P. vivax	Human	Thailand	Mae Sot	2011	Daron et al. (2021): https://doi.org/10.1126/sciadv.abc3713	South-East Asia	16.707481	98.574233	24326465	94.76	98.63	98.37	98.19
p1093.PV.Thailand	P. vivax	Human	Thailand	Mae Sot	2011	Daron et al. (2021): https://doi.org/10.1126/sciadv.abc3713	South-East Asia	16.707481	98.574233	16240923	63.35	98.26	97.87	97.58
p1094.PV.Thailand	P. vivax	Human	Thailand	Mae Sot	2013	Daron et al. (2021): https://doi.org/10.1126/sciadv.abc3713	South-East Asia	16.707481	98.574233	19603204	76.74	98.54	98.18	97.95
p1095.PV.Thailand	P. vivax	Human	Thailand	Mae Sot	2012	Daron et al. (2021): https://doi.org/10.1126/sciadv.abc3713	South-East Asia	16.707481	98.574233	22289854	86.22	98.67	98.37	98.16
p1096.PV.Thailand	P. vivax	Human	Thailand	Mae Sot	2006	Daron et al. (2021): https://doi.org/10.1126/sciadv.abc3713	South-East Asia	16.707481	98.574233	14958080	58.44	98.66	98.23	97.87
p1097.PV.Thailand	P. vivax	Human	Thailand	Mae Sot	2012	Daron et al. (2021): https://doi.org/10.1126/sciadv.abc3713	South-East Asia	16.707481	98.574233	22717343	88.69	98.72	98.46	98.26
p1098.PV.Thailand	P. vivax	Human	Thailand	Mae Sot	2010	Daron et al. (2021): https://doi.org/10.1126/sciadv.abc3713	South-East Asia	16.707481	98.574233	25730469	100.73	98.63	98.34	98.15
p1100.PV.Thailand	P. vivax	Human	Thailand	Mae Sot	2011	Daron et al. (2021): https://doi.org/10.1126/sciadv.abc3713	South-East Asia	16.707481	98.574233	22337029	87.32	98.47	98.14	97.94
p1101.PV.Thailand	P. vivax	Human	Thailand	Mae Sot	2013	Daron et al. (2021): https://doi.org/10.1126/sciadv.abc3713	South-East Asia	16.707481	98.574233	23766891	92.77	98.49	98.16	97.96
p1103.PV.Thailand	P. vivax	Human	Thailand	Mae Sot	2007	Daron et al. (2021): https://doi.org/10.1126/sciadv.abc3713	South-East Asia	16.707481	98.574233	25216094	97.97	98.63	98.32	98.13
p1105.PV.Thailand	P. vivax	Human	Thailand	Mae Sot	2007	Daron et al. (2021): https://doi.org/10.1126/sciadv.abc3713	South-East Asia	16.707481	98.574233	8461656	32.79	98.95	98.26	97.38
p1106.PV.Thailand	P. vivax	Human	Thailand	Mae Sot	2011	Daron et al. (2021): https://doi.org/10.1126/sciadv.abc3713	South-East Asia	16.707481	98.574233	23086397	90.29	98.68	98.39	98.19
p1108.PV.Thailand	P. vivax	Human	Thailand	Mae Sot	2011	Daron et al. (2021): https://doi.org/10.1126/sciadv.abc3713	South-East Asia	16.707481	98.574233	22563083	88.25	98.47	98.13	97.91
p1109.PV.Thailand	P. vivax	Human	Thailand	Mae Sot	2007	Daron et al. (2021): https://doi.org/10.1126/sciadv.abc3713	South-East Asia	16.707481	98.574233	19092845	74.8	98.58	98.23	97.96
p1534.PL.Cameroon	P. vivax-like	Pan troglodytes ellioti	Cameroon	NA	NA	Daron et al. (2021): https://doi.org/10.1126/sciadv.abc3713	West Africa	NA	NA	30430057	218.19	95.86	89.87	84.48
p1537.PL.Cameroon	P. vivax-like	Pan troglodytes ellioti	Cameroon	NA	NA	Daron et al. (2021): https://doi.org/10.1126/sciadv.abc3713	West Africa	NA	NA	8892445	44.71	68.28	44.93	32.81
p1542.PV.Ethiopia	P. vivax	Human	Ethiopia	Jimma	2013	Daron et al. (2021): https://doi.org/10.1126/sciadv.abc3713	East Africa	7.6833306	36.8513179	30430057	218.19	95.86	89.87	84.48
p1555.PV.Ethiopia	P. vivax	Human	Ethiopia	Jimma	2013	Daron et al. (2021): https://doi.org/10.1126/sciadv.abc3713	East Africa	7.6833306	36.8513179	8892445	44.71	68.28	44.93	32.81
p1558.PV.Ethiopia	P. vivax	Human	Ethiopia	Jimma	2013	Daron et al. (2021): https://doi.org/10.1126/sciadv.abc3713	East Africa	7.6833306	36.8513179	186366714	1013.49	99.52	98.79	98.57
p1565.PV.Malaysia	P. vivax	Human	Malaysia	Kudat Division	2014	Daron et al. (2021): https://doi.org/10.1126/sciadv.abc3713	South-East Asia	NA	NA	79817551	460.9	99.4	98.79	98.45
p1566.PV.Malaysia	P. vivax	Human	Malaysia	Kudat Division	2014	Daron et al. (2021): https://doi.org/10.1126/sciadv.abc3713	South-East Asia	NA	NA	169336381	975.25	99.57	99.14	98.83
p1567.PV.Malaysia	P. vivax	Human	Malaysia	Kudat Division	2014	Daron et al. (2021): https://doi.org/10.1126/sciadv.abc3713	South-East Asia	NA	NA	6264582	24.2	98.33	97.58	95.21
p1568.PV.Malaysia	P. vivax	Human	Malaysia	Kudat Division	2014	Daron et al. (2021): https://doi.org/10.1126/sciadv.abc3713	South-East Asia	NA	NA	25264411	98.44	98.59	98.27	98.05
p1569.PV.Malaysia	P. vivax	Human	Malaysia	Kudat Division	2014	Daron et al. (2021): https://doi.org/10.1126/sciadv.abc3713	South-East Asia	NA	NA	28007245	106.19	98.51	98.28	98.08
p1571.PV.Malaysia	P. vivax	Human	Malaysia	Kudat Division	2014	Daron et al. (2021): https://doi.org/10.1126/sciadv.abc3713	South-East Asia	NA	NA	4175177	16.12	98.15	96.34	85.67
p1572.PV.Malaysia	P. vivax	Human	Malaysia	Kudat Division	2014	Daron et al. (2021): https://doi.org/10.1126/sciadv.abc3713	South-East Asia	NA	NA	8509210	33.06	98.35	97.8	96.94
p1576.PV.Malaysia	P. vivax	Human	Malaysia	Kudat Division	2014	Daron et al. (2021): https://doi.org/10.1126/sciadv.abc3713	South-East Asia	NA	NA	22819665	88.6	98.62	98.25	98.02
p1582.PV.Malaysia	P. vivax	Human	Malaysia	Kudat Division	2014	Daron et al. (2021): https://doi.org/10.1126/sciadv.abc3713	South-East Asia	NA	NA	4016794	15.42	98.31	96.17	82.99
p1583.PV.Malaysia	P. vivax	Human	Malaysia	Kudat Division	2014	Daron et al. (2021): https://doi.org/10.1126/sciadv.abc3713	South-East Asia	NA	NA	16258326	63.13	98.42	98.04	97.69
p1585.PV.Malaysia	P. vivax	Human	Malaysia	Kudat Division	2014	Daron et al. (2021): https://doi.org/10.1126/sciadv.abc3713	South-East Asia	NA	NA	6114102	23.63	98.39	97.49	94.81
p1586.PV.Malaysia	P. vivax	Human	Malaysia	Kudat Division	2014	Daron et al. (2021): https://doi.org/10.1126/sciadv.abc3713	South-East Asia	NA	NA	8977813	34.69	98.4	97.89	97.07
p1587.PV.Malaysia	P. vivax	Human	Malaysia	Kudat Division	2014	Daron et al. (2021): https://doi.org/10.1126/sciadv.abc3713	South-East Asia	NA	NA	9138033	35.15	98.45	98.01	97.25
p1589.PV.Malaysia	P. vivax	Human	Malaysia	Kudat Division	2014	Daron et al. (2021): https://doi.org/10.1126/sciadv.abc3713	South-East Asia	NA	NA	13373349	51.99	98.43	98.03	97.64
p1595.PV.Malaysia	P. vivax	Human	Malaysia	Kudat Division	2014	Daron et al. (2021): https://doi.org/10.1126/sciadv.abc3713	South-East Asia	NA	NA	8593245	33.47	98.33	97.76	96.82
p1597.PV.Malaysia	P. vivax	Human	Malaysia	Kudat Division	2014	Daron et al. (2021): https://doi.org/10.1126/sciadv.abc3713	South-East Asia	NA	NA	3633776	14.02	98.13	95.41	77.69
p1602.PV.Malaysia	P. vivax	Human	Malaysia	Kudat Division	2014	Daron et al. (2021): https://doi.org/10.1126/sciadv.abc3713	South-East Asia	NA	NA	13144683	51.9	98.28	97.87	97.45
p1607.PV.Malaysia	P. vivax	Human	Malaysia	Kudat Division	2014	Daron et al. (2021): https://doi.org/10.1126/sciadv.abc3713	South-East Asia	NA	NA	16274546	63.52	98.68	98.41	98.15
p1608.PV.Malaysia	P. vivax	Human	Malaysia	Kudat Division	2014	Daron et al. (2021): https://doi.org/10.1126/sciadv.abc3713	South-East Asia	NA	NA	20285956	80.27	98.48	98.19	97.93
p1609.PV.Malaysia	P. vivax	Human	Malaysia	Kudat Division	2014	Daron et al. (2021): https://doi.org/10.1126/sciadv.abc3713	South-East Asia	NA	NA	3518470	13.77	98.12	95.02	75.92
p1611.PV.Thailand	P. vivax	Human	Thailand	Maesod	2011	Daron et al. (2021): https://doi.org/10.1126/sciadv.abc3713	South-East Asia	16.707481	98.574233	8147537	31.93	98.32	97.69	96.63
p1612.PV.Thailand	P. vivax	Human	Thailand	Maesod	2011	Daron et al. (2021): https://doi.org/10.1126/sciadv.abc3713	South-East Asia	16.707481	98.574233	13969173	55.11	98.76	98.23	97.87
p1614.PV.Thailand	P. vivax	Human	Thailand	Maesod	2011	Daron et al. (2021): https://doi.org/10.1126/sciadv.abc3713	South-East Asia	16.707481	98.574233	26274868	103.19	98.82	98.43	98.28
p1616.PV.Thailand	P. vivax	Human	Thailand	Maesod	2011	Daron et al. (2021): https://doi.org/10.1126/sciadv.abc3713	South-East Asia	16.707481	98.574233	25315519	99.17	99.03	98.7	98.56
p1620.PV.Thailand	P. vivax	Human	Thailand	Maesod	2011	Daron et al. (2021): https://doi.org/10.1126/sciadv.abc3713	South-East Asia	16.707481	98.574233	38622022	149.87	98.6	98.4	98.26
p1621.PV.Thailand	P. vivax	Human	Thailand	Maesod	2011	Daron et al. (2021): https://doi.org/10.1126/sciadv.abc3713	South-East Asia	16.707481	98.574233	69450151	273.56	99.05	98.46	98.23
p1625.PV.Thailand	P. vivax	Human	Thailand	Maesod	2011	Daron et al. (2021): https://doi.org/10.1126/sciadv.abc3713	South-East Asia	16.707481	98.574233	4292710	16.44	98.25	96.42	85.37
p1645.PV.Cameroon	P. vivax	Human	Cameroon	NA	NA	Daron et al. (2021): https://doi.org/10.1126/sciadv.abc3713	West Africa	NA	NA	5888648	22.38	98.8	98.01	94.05
p1647.PV.India	P. vivax	Human	India	NA	NA	Daron et al. (2021): https://doi.org/10.1126/sciadv.abc3713	South Asia	NA	NA	13650953	53.44	98.23	97.78	97.4
p1648.PV.India	P. vivax	Human	India	NA	NA	Daron et al. (2021): https://doi.org/10.1126/sciadv.abc3713	South Asia	NA	NA	14907393	87.2	91.95	85.93	81.07
p1649.PV.India	P. vivax	Human	India	NA	NA	Daron et al. (2021): https://doi.org/10.1126/sciadv.abc3713	South Asia	NA	NA	2983321	15.84	92.89	63.96	40.08
p1650.PV.Mauritania	P. vivax	Human	Mauritania	Nouakchott	2007-2009	Daron et al. (2021): https://doi.org/10.1126/sciadv.abc3713	West Africa	18.071396	-15.975194	42407672	243.51	97.84	97	95.9
p1651.PV.Mauritania	P. vivax	Human	Mauritania	Nouakchott	2007-2009	Daron et al. (2021): https://doi.org/10.1126/sciadv.abc3713	West Africa	18.071396	-15.975194	3077311	16.75	91.27	61.72	39.79
p1652.PV.Mauritania	P. vivax	Human	Mauritania	Nouakchott	2007-2009	Daron et al. (2021): https://doi.org/10.1126/sciadv.abc3713	West Africa	18.071396	-15.975194	7152360	41.15	92.74	82.37	71.11
p1653.PV.Mauritania	P. vivax	Human	Mauritania	Nouakchott	2007-2009	Daron et al. (2021): https://doi.org/10.1126/sciadv.abc3713	West Africa	18.071396	-15.975194	47112576	268.93	98.35	97.52	96.42
p1654.PV.Mauritania	P. vivax	Human	Mauritania	Nouakchott	2007-2009	Daron et al. (2021): https://doi.org/10.1126/sciadv.abc3713	West Africa	18.071396	-15.975194	36690263	209.14	98.21	97.56	96.83
p1655.PV.Mauritania	P. vivax	Human	Mauritania	Nouakchott	2007-2009	Daron et al. (2021): https://doi.org/10.1126/sciadv.abc3713	West Africa	18.071396	-15.975194	10160284	59.3	93.98	88.48	84.01
p1687.PV.Cambodia	P. vivax	Human	Cambodia	Chamlong Kuoy	2009	Daron et al. (2021): https://doi.org/10.1126/sciadv.abc3713	South-East Asia	12.720149	102.880807	6525529	35.87	96.97	91.71	82.75
p1688.PV.Cambodia	P. vivax	Human	Cambodia	Kampong Lpov	2010	Daron et al. (2021): https://doi.org/10.1126/sciadv.abc3713	South-East Asia	12.553704	102.957581	2391748	13.44	75.6	45.41	29.54
p1690.PV.Cambodia	P. vivax	Human	Cambodia	Bunrany Hunsen Kohsla	2011	Daron et al. (2021): https://doi.org/10.1126/sciadv.abc3713	South-East Asia	11.585094	104.916400	15009146	58.7	98.11	97.03	96.11
p1696.PV.Cambodia	P. vivax	Human	Cambodia	Bunrany Hunsen Kohsla	2012-02-14	Daron et al. (2021): https://doi.org/10.1126/sciadv.abc3713	South-East Asia	11.585094	104.916400	12148715	47.1	98.69	98.24	97.81
p1697.PV.Cambodia	P. vivax	Human	Cambodia	Anlong Veng	2009-04-10	Daron et al. (2021): https://doi.org/10.1126/sciadv.abc3713	South-East Asia	14.237886	104.092712	12371810	48.02	98.4	98.04	97.67
p1698.PV.Cambodia	P. vivax	Human	Cambodia	Anlong Veng	2009-05-10	Daron et al. (2021): https://doi.org/10.1126/sciadv.abc3713	South-East Asia	14.237886	104.092712	9318397	36.06	98.27	96.43	94.75
p1702.PV.Cambodia	P. vivax	Human	Cambodia	Anlong Veng	2009-10-14	Daron et al. (2021): https://doi.org/10.1126/sciadv.abc3713	South-East Asia	14.237886	104.092712	10175269	38.44	98.38	97.89	96.56
p1703.PV.Cambodia	P. vivax	Human	Cambodia	Anlong Veng	2009-10-14	Daron et al. (2021): https://doi.org/10.1126/sciadv.abc3713	South-East Asia	14.237886	104.092712	20169401	75.86	98.1	97.74	97.51
p1707.PV.Cambodia	P. vivax	Human	Cambodia	Trapang Prey	2009-02-11	Daron et al. (2021): https://doi.org/10.1126/sciadv.abc3713	South-East Asia	NA	NA	15509045	58.04	98.49	98.14	97.73
p1709.PV.Cambodia	P. vivax	Human	Cambodia	Trapang Prey	2009-03-11	Daron et al. (2021): https://doi.org/10.1126/sciadv.abc3713	South-East Asia	NA	NA	12557561	47.61	98.78	98.45	97.81
p1712.PV.Cambodia	P. vivax	Human	Cambodia	Trapang Tao	2009-06-11	Daron et al. (2021): https://doi.org/10.1126/sciadv.abc3713	South-East Asia	NA	NA	16128015	61.45	99.17	98.56	98.17
p1713.PV.Cambodia	P. vivax	Human	Cambodia	Trapang Prey	2009-09-11	Daron et al. (2021): https://doi.org/10.1126/sciadv.abc3713	South-East Asia	NA	NA	12903681	48.59	98.09	97.77	97.33
p1715.PV.Cambodia	P. vivax	Human	Cambodia	Trapang Prey	2009-09-11	Daron et al. (2021): https://doi.org/10.1126/sciadv.abc3713	South-East Asia	NA	NA	2733624	8.56	95.86	45.08	6.37
p1716.PV.Cambodia	P. vivax	Human	Cambodia	Trapang Prey	2009-10-11	Daron et al. (2021): https://doi.org/10.1126/sciadv.abc3713	South-East Asia	NA	NA	4045962	13.93	98.16	90.08	52.72
p1722.PV.Cambodia	P. vivax	Human	Cambodia	Trapang Prey	2009-11-14	Daron et al. (2021): https://doi.org/10.1126/sciadv.abc3713	South-East Asia	NA	NA	11692237	43.76	98.26	97.82	96.99
p1723.PV.Cambodia	P. vivax	Human	Cambodia	Trapang Prey	2009-11-20	Daron et al. (2021): https://doi.org/10.1126/sciadv.abc3713	South-East Asia	NA	NA	3628344	12.78	98.15	89.96	49.73
p1726.PV.Cambodia	P. vivax	Human	Cambodia	Trapang Tao	2009-07-12	Daron et al. (2021): https://doi.org/10.1126/sciadv.abc3713	South-East Asia	NA	NA	5564163	20.42	98.13	96.65	87.52
p1727.PV.Cambodia	P. vivax	Human	Cambodia	Trapang Tao	2009-09-12	Daron et al. (2021): https://doi.org/10.1126/sciadv.abc3713	South-East Asia	NA	NA	12536139	47.86	98.58	98.27	97.53
p1728.PV.Cambodia	P. vivax	Human	Cambodia	Trapang Prasath	2009-12-16	Daron et al. (2021): https://doi.org/10.1126/sciadv.abc3713	South-East Asia	NA	NA	10879594	41.08	98.88	98.1	96.84
p1731.PV.Cambodia	P. vivax	Human	Cambodia	Trapang Tao	2010-05-15	Daron et al. (2021): https://doi.org/10.1126/sciadv.abc3713	South-East Asia	NA	NA	9390330	35.69	98.76	98.26	96.31
p1734.PV.Cambodia	P. vivax	Human	Cambodia	Trapang Prasath	2010-05-17	Daron et al. (2021): https://doi.org/10.1126/sciadv.abc3713	South-East Asia	NA	NA	8425663	32.22	98.35	97.8	95.76
p1735.PV.Cambodia	P. vivax	Human	Cambodia	Trapang Prasath	2010-05-29	Daron et al. (2021): https://doi.org/10.1126/sciadv.abc3713	South-East Asia	NA	NA	8282406	31.51	98.7	97.67	94.42
p1736.PV.Cambodia	P. vivax	Human	Cambodia	Trapang Tao	2010-01-06	Daron et al. (2021): https://doi.org/10.1126/sciadv.abc3713	South-East Asia	NA	NA	11912664	45.68	98.42	98.06	97.49
p1740.PV.Cambodia	P. vivax	Human	Cambodia	Trapang Prey	2010-12-07	Daron et al. (2021): https://doi.org/10.1126/sciadv.abc3713	South-East Asia	NA	NA	10769291	40.92	98.74	98.37	97.25
p1741.PV.Cambodia	P. vivax	Human	Cambodia	Trapang Prey	2010-07-14	Daron et al. (2021): https://doi.org/10.1126/sciadv.abc3713	South-East Asia	NA	NA	7648667	29.34	98.65	98.02	95.24
p1742.PV.Cambodia	P. vivax	Human	Cambodia	Trapang Tao	2010-07-19	Daron et al. (2021): https://doi.org/10.1126/sciadv.abc3713	South-East Asia	NA	NA	9875391	37.42	98.59	98.07	96.3
p1743.PV.Cambodia	P. vivax	Human	Cambodia	Samlot	2010-06-27	Daron et al. (2021): https://doi.org/10.1126/sciadv.abc3713	South-East Asia	12.624213	102.859131	8118431	30.92	98.38	97.49	94.33
p1748.PV.Cambodia	P. vivax	Human	Cambodia	Trapang Prasath	2010-07-20	Daron et al. (2021): https://doi.org/10.1126/sciadv.abc3713	South-East Asia	NA	NA	7170601	27.28	98.67	97.62	92.43
p1751.PV.Cambodia	P. vivax	Human	Cambodia	Trapang Prasath	2010-07-23	Daron et al. (2021): https://doi.org/10.1126/sciadv.abc3713	South-East Asia	NA	NA	6409878	24.84	98.09	97.38	95.46
p1752.PV.Cambodia	P. vivax	Human	Cambodia	Trapang Tao	2010-07-24	Daron et al. (2021): https://doi.org/10.1126/sciadv.abc3713	South-East Asia	NA	NA	8811424	33.79	98.11	97.5	95.22
p1753.PV.Cambodia	P. vivax	Human	Cambodia	Trapang Prey	2010-07-27	Daron et al. (2021): https://doi.org/10.1126/sciadv.abc3713	South-East Asia	NA	NA	11326546	43.03	98.37	97.92	96.82
p1756.PV.Cambodia	P. vivax	Human	Cambodia	Trapang Prey	2010-07-09	Daron et al. (2021): https://doi.org/10.1126/sciadv.abc3713	South-East Asia	NA	NA	7078981	27.06	98.23	97.27	93.01
p1758.PV.Cambodia	P. vivax	Human	Cambodia	Trapang Tao	2010-11-27	Daron et al. (2021): https://doi.org/10.1126/sciadv.abc3713	South-East Asia	NA	NA	13354170	51.42	98.45	98.13	97.65
p1763.PV.Cambodia	P. vivax	Human	Cambodia	Kampong Lpov	2010-07-20	Daron et al. (2021): https://doi.org/10.1126/sciadv.abc3713	South-East Asia	12.553704	102.957581	3351167	12.28	97.61	83.92	47.84
p1764.PV.Cambodia	P. vivax	Human	Cambodia	Bunrany Hunsen Kohsla	2011-10-16	Daron et al. (2021): https://doi.org/10.1126/sciadv.abc3713	South-East Asia	11.585094	104.916400	14357107	54.25	98.52	98.14	97.56
p1765.PV.Brazil	P. vivax	Human	Brazil	Plácido de Castro, Acre	2011	Daron et al. (2021): https://doi.org/10.1126/sciadv.abc3713	South America	-10.332042	-67.186187	9052830	35.37	98.59	98.11	97.25
p1768.PV.Brazil	P. vivax	Human	Brazil	Acre	2011	Daron et al. (2021): https://doi.org/10.1126/sciadv.abc3713	South America	NA	NA	9534618	36.92	98.51	98.04	97.47
p1769.PV.Brazil	P. vivax	Human	Brazil	Acre	2011	Daron et al. (2021): https://doi.org/10.1126/sciadv.abc3713	South America	NA	NA	17781370	94.54	98.94	98.64	98.48
p1770.PV.Brazil	P. vivax	Human	Brazil	Plácido de Castro, Acre	2011	Daron et al. (2021): https://doi.org/10.1126/sciadv.abc3713	South America	-10.332042	-67.186187	17507019	90.14	99.1	98.76	98.58
p1771.PV.Brazil	P. vivax	Human	Brazil	Acre	2011	Daron et al. (2021): https://doi.org/10.1126/sciadv.abc3713	South America	NA	NA	5546174	24.23	98.57	97.05	89.89
p1772.PV.Brazil	P. vivax	Human	Brazil	Acre	2011	Daron et al. (2021): https://doi.org/10.1126/sciadv.abc3713	South America	NA	NA	32099285	175.65	98.42	98.08	97.83
p1773.PV.Brazil	P. vivax	Human	Brazil	Acre	2011	Daron et al. (2021): https://doi.org/10.1126/sciadv.abc3713	South America	NA	NA	17124244	93.69	98.68	98.35	98.13
p1774.PV.Brazil	P. vivax	Human	Brazil	Plácido de Castro, Acre	2011	Daron et al. (2021): https://doi.org/10.1126/sciadv.abc3713	South America	-10.332042	-67.186187	11377849	61.82	98.75	98.39	97.93
p1775.PV.Brazil	P. vivax	Human	Brazil	Plácido de Castro, Acre	2011	Daron et al. (2021): https://doi.org/10.1126/sciadv.abc3713	South America	-10.332042	-67.186187	13395411	72.35	98.74	96.69	85.55
p1777.PV.Brazil	P. vivax	Human	Brazil	Plácido de Castro, Acre	2011	Daron et al. (2021): https://doi.org/10.1126/sciadv.abc3713	South America	-10.332042	-67.186187	8743443	47.72	99.38	98.95	98.71
p1778.PV.Brazil	P. vivax	Human	Brazil	Plácido de Castro, Acre	2011	Daron et al. (2021): https://doi.org/10.1126/sciadv.abc3713	South America	-10.332042	-67.186187	4644225	20.35	98.68	98.24	97.91
p1779.PV.Brazil	P. vivax	Human	Brazil	Plácido de Castro, Acre	2011	Daron et al. (2021): https://doi.org/10.1126/sciadv.abc3713	South America	-10.332042	-67.186187	31119912	169.89	98.49	98.08	97.87
Paki1_S90	P. vivax	Human	Pakistan	NA	2013	This study	South Asia	NA	NA	28818390	116.81	99.31	98.35	96.31
Paki10_S99	P. vivax	Human	Pakistan	NA	2013	This study	South Asia	NA	NA	32966698	29.4	99.12	98.73	98.57
Paki11_S100	P. vivax	Human	Pakistan	NA	2013	This study	South Asia	NA	NA	10478184	79.51	86.86	57.76	48.36
Paki12_S101	P. vivax	Human	Pakistan	NA	2013	This study	South Asia	NA	NA	17929427	125.34	99.04	98.2	97.64
Paki14_S103	P. vivax	Human	Pakistan	NA	2013	This study	South Asia	NA	NA	26867758	62.54	98.92	97.65	96.72
Paki15_S104	P. vivax	Human	Pakistan	NA	2013	This study	South Asia	NA	NA	15952907	62.54	98.93	95.77	93.11
Paki3_S92	P. vivax	Human	Pakistan	NA	2013	This study	South Asia	NA	NA	21542561	80.06	99.25	97.06	92.1
Paki4_S93	P. vivax	Human	Pakistan	NA	2013	This study	South Asia	NA	NA	56636122	301.55	99.12	98.77	98.5
Paki5_S94	P. vivax	Human	Pakistan	NA	2013	This study	South Asia	NA	NA	30078718	119.39	98.82	94.72	87.41
Paki7_S96	P. vivax	Human	Pakistan	NA	2013	This study	South Asia	NA	NA	18925579	71	98.73	96.2	94.41
Paki8_S97	P. vivax	Human	Pakistan	NA	2013	This study	South Asia	NA	NA	26710943	100.64	98.94	97.03	95.69
Peru00622	P. vivax	Human	Peru	Sullana	2011	Adam et al. (2022): https://doi.org/10.12688/wellcomeopenres.17795.1	South America	-4.914621	-80.691904	12193090	44.92	93.78	90.58	88.65
Peru01	P. vivax	Human	Peru	Santo Tomás	2008	Adam et al. (2022): https://doi.org/10.12688/wellcomeopenres.17795.1	South America	-14.452144	-72.081200	35671642	137.75	89.41	86.84	85.22
Peru03	P. vivax	Human	Peru	Santo Tomás	2008	Adam et al. (2022): https://doi.org/10.12688/wellcomeopenres.17795.1	South America	-14.452144	-72.081200	30589311	113.45	98.24	95.57	94.53
Peru04	P. vivax	Human	Peru	Santo Tomás	2008	Adam et al. (2022): https://doi.org/10.12688/wellcomeopenres.17795.1	South America	-14.452144	-72.081200	24581382	90.19	96.74	94.2	93.08
Peru06	P. vivax	Human	Peru	Santo Tomás	2008	Adam et al. (2022): https://doi.org/10.12688/wellcomeopenres.17795.1	South America	-14.452144	-72.081200	44984498	169.5	93.22	88.63	87.33
Peru09	P. vivax	Human	Peru	Santo Tomás	2008	Adam et al. (2022): https://doi.org/10.12688/wellcomeopenres.17795.1	South America	-14.452144	-72.081200	39843308	151.01	94.63	89.81	88.11
Peru10	P. vivax	Human	Peru	Santo Tomás	2008	Adam et al. (2022): https://doi.org/10.12688/wellcomeopenres.17795.1	South America	-14.452144	-72.081200	77629516	298.04	92.69	87.83	86.2
Peru1008	P. vivax	Human	Peru	Puerto America	2010	Adam et al. (2022): https://doi.org/10.12688/wellcomeopenres.17795.1	South America	-4.733631	-77.064142	34329357	132.1	94.96	91.58	90.62
Peru1021	P. vivax	Human	Peru	Puerto America	2011	Adam et al. (2022): https://doi.org/10.12688/wellcomeopenres.17795.1	South America	-4.733631	-77.064142	38790165	150.27	97.95	96.73	96.13
Peru2025	P. vivax	Human	Peru	Puerto America	2010	Adam et al. (2022): https://doi.org/10.12688/wellcomeopenres.17795.1	South America	-4.733631	-77.064142	22747263	86.22	95.04	92.64	91.6
Peru257	P. vivax	Human	Peru	Delta 1	2012	Adam et al. (2022): https://doi.org/10.12688/wellcomeopenres.17795.1	South America	NA	NA	43956189	170.31	95.41	91.84	90.92
Peru3043_D106	P. vivax	Human	Peru	Iquitos	2011	Adam et al. (2022): https://doi.org/10.12688/wellcomeopenres.17795.1	South America	-3.769891	-73.275020	52154172	199.78	97.74	95.2	94.1
Peru3133	P. vivax	Human	Peru	Iquitos	2011	Adam et al. (2022): https://doi.org/10.12688/wellcomeopenres.17795.1	South America	-3.769891	-73.275020	58106383	213.5	97.53	94.95	93.92
Peru612	P. vivax	Human	Peru	Mazán	2008	Adam et al. (2022): https://doi.org/10.12688/wellcomeopenres.17795.1	South America	-3.769891	-73.275020	25601845	94.88	96.45	92.91	91.4
Peru697	P. vivax	Human	Peru	Mazán	2008	Adam et al. (2022): https://doi.org/10.12688/wellcomeopenres.17795.1	South America	-3.769891	-73.275020	18312191	63.58	95.91	92.98	91.37
Peru791	P. vivax	Human	Peru	Mazán	2008	Adam et al. (2022): https://doi.org/10.12688/wellcomeopenres.17795.1	South America	-3.769891	-73.275020	160514164	614.53	97.33	96.22	95.88
Peru830	P. vivax	Human	Peru	Mazán	2008	Adam et al. (2022): https://doi.org/10.12688/wellcomeopenres.17795.1	South America	-3.769891	-73.275020	30971282	118.03	94.67	90.89	89.51
PJ0004-C	P. vivax	Human	Indonesia	Papua Indonesia (returning traveller)	2010	Adam et al. (2022): https://doi.org/10.12688/wellcomeopenres.17795.1	Oceania	NA	NA	32669710	80.17	99.81	99.71	99.6
PJ0167-C	P. vivax	Human	Indonesia	Papua Indonesia (returning traveller)	2013	Adam et al. (2022): https://doi.org/10.12688/wellcomeopenres.17795.1	Oceania	NA	NA	12564136	47.63	98.61	98.06	97.92
PJ0324-C	P. vivax	Human	Indonesia	Papua Indonesia (returning traveller)	2014	Adam et al. (2022): https://doi.org/10.12688/wellcomeopenres.17795.1	Oceania	NA	NA	11956788	45.26	98.57	98.17	98.04
PN0050-C	P. vivax	Human	PNG	Madang	2008	Adam et al. (2022): https://doi.org/10.12688/wellcomeopenres.17795.1	Oceania	-5.231136	145.78714399999996	4783992	11.95	97.7	84.73	72.34
PN0065-C	P. vivax	Human	PNG	Madang	2008	Adam et al. (2022): https://doi.org/10.12688/wellcomeopenres.17795.1	Oceania	-5.231136	145.78714399999996	3211248	12.15	98.28	94.86	87.26
PNG172	P. vivax	Human	PNG	Madang	2010	Adam et al. (2022): https://doi.org/10.12688/wellcomeopenres.17795.1	Oceania	-5.231136	145.78714399999996	34403173	129.5	94.67	90.89	89.66
PNG58	P. vivax	Human	PNG	Madang	2009	Adam et al. (2022): https://doi.org/10.12688/wellcomeopenres.17795.1	Oceania	-5.231136	145.78714399999996	52122043	193.31	95.56	91.71	90.71
PNG73	P. vivax	Human	PNG	Madang	2009	Adam et al. (2022): https://doi.org/10.12688/wellcomeopenres.17795.1	Oceania	-5.231136	145.78714399999996	39289520	150.21	94.75	91.27	90.2
PQ0008-C	P. vivax	Human	Brazil	NA	2008	Adam et al. (2022): https://doi.org/10.12688/wellcomeopenres.17795.1	South America	NA	NA	4561858	10.85	97.15	83.18	71.17
PQ0012-CW	P. vivax	Human	Brazil	Manaus	2014	Adam et al. (2022): https://doi.org/10.12688/wellcomeopenres.17795.1	South America	-3.059734	-59.991842	61280006	232.34	96.33	91.02	89.51
PQ0016-CW	P. vivax	Human	Brazil	Manaus	2014	Adam et al. (2022): https://doi.org/10.12688/wellcomeopenres.17795.1	South America	-3.059734	-59.991842	71157635	271.44	98.44	97.23	96.51
PR0168-CW	P. vivax	Human	Bangladesh	Bangladesh	2015	Adam et al. (2022): https://doi.org/10.12688/wellcomeopenres.17795.1	South Asia	NA	NA	16274948	63.36	96.61	90.53	87.26
PR0172-C	P. vivax	Human	Bangladesh	Bangladesh	2015	Adam et al. (2022): https://doi.org/10.12688/wellcomeopenres.17795.1	South Asia	NA	NA	11414963	43.64	98.25	97.75	97.57
PR0195-C	P. vivax	Human	Bangladesh	Bangladesh	2014	Adam et al. (2022): https://doi.org/10.12688/wellcomeopenres.17795.1	South Asia	NA	NA	5274083	20.14	97.95	97.06	96.35
PR0200-C	P. vivax	Human	Bangladesh	Bangladesh	2014	Adam et al. (2022): https://doi.org/10.12688/wellcomeopenres.17795.1	South Asia	NA	NA	1554970	5.77	97.28	58.72	30.47
PV_AFEG-A1	P. vivax	Human	Ethiopia	NA	NA	Benavente et al. (2021): https://doi.org/10.1038/s41467-021-23422-3	East Africa	NA	NA	4005247	21.74	88.98	79.15	73.76
PV_AFEG-A2	P. vivax	Human	Ethiopia	NA	NA	Benavente et al. (2021): https://doi.org/10.1038/s41467-021-23422-3	East Africa	NA	NA	3295007	18.06	91.98	75.14	66.41
PV_AFEG-A3	P. vivax	Human	Uganda	NA	NA	Benavente et al. (2021): https://doi.org/10.1038/s41467-021-23422-3	East Africa	NA	NA	1766419	9.36	89.8	59.51	46.33
PV_AFEG-A5	P. vivax	Human	Eritrea	NA	NA	Benavente et al. (2021): https://doi.org/10.1038/s41467-021-23422-3	East Africa	NA	NA	2905627	15.75	90.17	75.21	66.52
PV_AFEG-A7	P. vivax	Human	Uganda	NA	NA	Benavente et al. (2021): https://doi.org/10.1038/s41467-021-23422-3	East Africa	NA	NA	1891886	10	87.31	60.48	48.43
PV_AFEG-A8	P. vivax	Human	Uganda	NA	NA	Benavente et al. (2021): https://doi.org/10.1038/s41467-021-23422-3	East Africa	NA	NA	3522911	19.4	91.54	80.43	74.16
PV_AFEG-B1	P. vivax	Human	Bangladesh	NA	NA	Benavente et al. (2021): https://doi.org/10.1038/s41467-021-23422-3	South Asia	NA	NA	2963990	15.84	95.18	83.23	76.31
PV_AFEG-B3	P. vivax	Human	Ethiopia	NA	NA	Benavente et al. (2021): https://doi.org/10.1038/s41467-021-23422-3	East Africa	NA	NA	1612838	8.42	90.56	64.95	50.78
PV_AFEG-B4	P. vivax	Human	Ethiopia	NA	NA	Benavente et al. (2021): https://doi.org/10.1038/s41467-021-23422-3	East Africa	NA	NA	1741430	9.11	87.9	60.59	47.59
PV_AFEG-B7	P. vivax	Human	Eritrea	NA	NA	Benavente et al. (2021): https://doi.org/10.1038/s41467-021-23422-3	East Africa	NA	NA	2097360	11.16	95.52	71.38	57.78
PV_AFEG-BC1	P. vivax	Human	Sudan	NA	NA	Benavente et al. (2021): https://doi.org/10.1038/s41467-021-23422-3	East Africa	NA	NA	2526321	13.42	91.03	75.74	66.48
PV_AFEG-BC2	P. vivax	Human	Eritrea	NA	NA	Benavente et al. (2021): https://doi.org/10.1038/s41467-021-23422-3	East Africa	NA	NA	3076856	16.88	90.72	79.2	72.29
PV_AFEG-BC3	P. vivax	Human	Eritrea	NA	NA	Benavente et al. (2021): https://doi.org/10.1038/s41467-021-23422-3	East Africa	NA	NA	2796239	15.11	92.91	75.61	66.17
PV_AFEG-BC4	P. vivax	Human	Sudan	NA	NA	Benavente et al. (2021): https://doi.org/10.1038/s41467-021-23422-3	East Africa	NA	NA	2254137	12.11	93.43	68.82	56.62
PV_AFEG-BC5	P. vivax	Human	Sudan	NA	NA	Benavente et al. (2021): https://doi.org/10.1038/s41467-021-23422-3	East Africa	NA	NA	2064947	10.91	91.07	67.86	55.7
PV_AFEG-BC8	P. vivax	Human	Eritrea	NA	NA	Benavente et al. (2021): https://doi.org/10.1038/s41467-021-23422-3	East Africa	NA	NA	2621815	14.02	88.54	77.46	70.13
PV_AFEG-C2	P. vivax	Human	Eritrea	NA	NA	Benavente et al. (2021): https://doi.org/10.1038/s41467-021-23422-3	East Africa	NA	NA	2583639	13.85	93.52	77.53	68.14
PV_AFEG-C6	P. vivax	Human	Ethiopia	NA	NA	Benavente et al. (2021): https://doi.org/10.1038/s41467-021-23422-3	East Africa	NA	NA	3447403	18.69	94.67	83.79	77.91
PV_AFEG-C7	P. vivax	Human	Sudan	NA	NA	Benavente et al. (2021): https://doi.org/10.1038/s41467-021-23422-3	East Africa	NA	NA	3500435	18.96	94.07	83.94	78.69
PV_AFEG-C8	P. vivax	Human	Eritrea	NA	NA	Benavente et al. (2021): https://doi.org/10.1038/s41467-021-23422-3	East Africa	NA	NA	2183606	11.57	92.67	67.23	54.98
PV_AFEG-D24	P. vivax	Human	Afghanistan	NA	NA	Benavente et al. (2021): https://doi.org/10.1038/s41467-021-23422-3	Middle East	NA	NA	3502470	19.23	90.5	79.07	72.3
PV_AFEG-D5	P. vivax	Human	Eritrea	NA	NA	Benavente et al. (2021): https://doi.org/10.1038/s41467-021-23422-3	East Africa	NA	NA	2440947	13.2	89.87	74.58	65.37
PV_AFEG-E5	P. vivax	Human	Guyana	NA	NA	Benavente et al. (2021): https://doi.org/10.1038/s41467-021-23422-3	South America	4.468876	-59.032778	3595991	19.69	95.6	83.3	75.91
PV_AFEG-E7	P. vivax	Human	Afghanistan	NA	NA	Benavente et al. (2021): https://doi.org/10.1038/s41467-021-23422-3	Middle East	NA	NA	1771901	9.42	90.42	60.05	46.91
PV_AFEG-E8	P. vivax	Human	Afghanistan	NA	NA	Benavente et al. (2021): https://doi.org/10.1038/s41467-021-23422-3	Middle East	NA	NA	1573034	8.05	90.88	58.15	43.63
PV_AFEG-F2	P. vivax	Human	Afghanistan	NA	NA	Benavente et al. (2021): https://doi.org/10.1038/s41467-021-23422-3	Middle East	NA	NA	2681741	14.53	93.85	80.02	71.81
PV_AFEG-F3	P. vivax	Human	Afghanistan	NA	NA	Benavente et al. (2021): https://doi.org/10.1038/s41467-021-23422-3	Middle East	NA	NA	1689996	8.72	89.56	62.93	49.15
PV_AFEG-F5	P. vivax	Human	Afghanistan	NA	NA	Benavente et al. (2021): https://doi.org/10.1038/s41467-021-23422-3	Middle East	NA	NA	3450371	18.79	91.07	81.6	76.18
PV_AFEG-F6	P. vivax	Human	Afghanistan	NA	NA	Benavente et al. (2021): https://doi.org/10.1038/s41467-021-23422-3	Middle East	NA	NA	2860209	15.42	89.72	78.02	70.83
PV_AFEG-F7	P. vivax	Human	Afghanistan	NA	NA	Benavente et al. (2021): https://doi.org/10.1038/s41467-021-23422-3	Middle East	NA	NA	2548734	13.56	91.54	75.75	66.64
PV_AFEG-G2	P. vivax	Human	Afghanistan	NA	NA	Benavente et al. (2021): https://doi.org/10.1038/s41467-021-23422-3	Middle East	NA	NA	1687242	8.84	87.62	62.13	48.97
PV_AFEG-G3	P. vivax	Human	Afghanistan	NA	NA	Benavente et al. (2021): https://doi.org/10.1038/s41467-021-23422-3	Middle East	NA	NA	2969725	16.08	92.43	80.42	73.37
PV_AFEG-G4	P. vivax	Human	Afghanistan	NA	NA	Benavente et al. (2021): https://doi.org/10.1038/s41467-021-23422-3	Middle East	NA	NA	2627045	14.1	91.14	76.87	68.25
PV_AFEG-G5	P. vivax	Human	Afghanistan	NA	NA	Benavente et al. (2021): https://doi.org/10.1038/s41467-021-23422-3	Middle East	NA	NA	4031826	21.94	94.29	85.69	81.52
PV_AFEG-G6	P. vivax	Human	Afghanistan	NA	NA	Benavente et al. (2021): https://doi.org/10.1038/s41467-021-23422-3	Middle East	NA	NA	2216901	11.59	87.61	67.83	57
PV_AFEG-G7	P. vivax	Human	Afghanistan	NA	NA	Benavente et al. (2021): https://doi.org/10.1038/s41467-021-23422-3	Middle East	NA	NA	3000569	15.97	89.22	76.94	69.41
PV_AFEG-G8	P. vivax	Human	Afghanistan	NA	NA	Benavente et al. (2021): https://doi.org/10.1038/s41467-021-23422-3	Middle East	NA	NA	2705211	14.44	92.86	78.35	69.9
PV_AFEG-H1	P. vivax	Human	Afghanistan	NA	NA	Benavente et al. (2021): https://doi.org/10.1038/s41467-021-23422-3	Middle East	NA	NA	3042924	16.23	90.86	78.97	71.74
PV_AFEG-H2	P. vivax	Human	Afghanistan	NA	NA	Benavente et al. (2021): https://doi.org/10.1038/s41467-021-23422-3	Middle East	NA	NA	2850168	15.24	90.55	75.58	66.78
PV_AFEG-H3	P. vivax	Human	Afghanistan	NA	NA	Benavente et al. (2021): https://doi.org/10.1038/s41467-021-23422-3	Middle East	NA	NA	2541456	13.93	90.98	76.51	67.91
PV_AFEG-H9	P. vivax	Human	Afghanistan	NA	NA	Benavente et al. (2021): https://doi.org/10.1038/s41467-021-23422-3	Middle East	NA	NA	3159942	17.49	93.03	81.82	75.6
PV_IND-A4	P. vivax	Human	India	NA	NA	Benavente et al. (2021): https://doi.org/10.1038/s41467-021-23422-3	South Asia	NA	NA	3926890	21.66	97.59	86.51	79.03
PV_IND-A5	P. vivax	Human	India	NA	NA	Benavente et al. (2021): https://doi.org/10.1038/s41467-021-23422-3	South Asia	NA	NA	3771219	20.91	96.65	81.16	72.73
PV_IND-A7	P. vivax	Human	India	NA	NA	Benavente et al. (2021): https://doi.org/10.1038/s41467-021-23422-3	South Asia	NA	NA	2616880	14.16	93.95	69.17	58.75
PV_IND-A8	P. vivax	Human	India	NA	NA	Benavente et al. (2021): https://doi.org/10.1038/s41467-021-23422-3	South Asia	NA	NA	2861848	15.69	95.52	75.24	65.29
PV_IND-B2	P. vivax	Human	India	NA	NA	Benavente et al. (2021): https://doi.org/10.1038/s41467-021-23422-3	South Asia	NA	NA	5768659	32.42	98.13	92.48	87.95
PV_IND-B5	P. vivax	Human	India	NA	NA	Benavente et al. (2021): https://doi.org/10.1038/s41467-021-23422-3	South Asia	NA	NA	4344025	24.23	97.91	89.02	82.44
PV_IND-B6	P. vivax	Human	India	NA	NA	Benavente et al. (2021): https://doi.org/10.1038/s41467-021-23422-3	South Asia	NA	NA	3972990	22.03	97.33	85.16	77.26
PV_IND-B7	P. vivax	Human	India	NA	NA	Benavente et al. (2021): https://doi.org/10.1038/s41467-021-23422-3	South Asia	NA	NA	3292574	18.09	96.22	79.46	70.31
PV_IND-B8	P. vivax	Human	India	NA	NA	Benavente et al. (2021): https://doi.org/10.1038/s41467-021-23422-3	South Asia	NA	NA	4380273	24.42	97.06	85.93	78.91
PV_IND-C3	P. vivax	Human	India	NA	NA	Benavente et al. (2021): https://doi.org/10.1038/s41467-021-23422-3	South Asia	NA	NA	4673607	26.18	97.11	86.46	79.7
PV_IND-C4	P. vivax	Human	India	NA	NA	Benavente et al. (2021): https://doi.org/10.1038/s41467-021-23422-3	South Asia	NA	NA	3849310	21.33	96.79	82.96	75.03
PV_IND-C5	P. vivax	Human	India	NA	NA	Benavente et al. (2021): https://doi.org/10.1038/s41467-021-23422-3	South Asia	NA	NA	3014855	16.76	95.17	74.45	64.98
PV_IND-C6	P. vivax	Human	India	NA	NA	Benavente et al. (2021): https://doi.org/10.1038/s41467-021-23422-3	South Asia	NA	NA	4213048	23.42	96.8	84.02	76.59
PV_IND-C7	P. vivax	Human	India	NA	NA	Benavente et al. (2021): https://doi.org/10.1038/s41467-021-23422-3	South Asia	NA	NA	2844319	15.52	94.16	71.68	61.77
PV_IND-C8	P. vivax	Human	India	NA	NA	Benavente et al. (2021): https://doi.org/10.1038/s41467-021-23422-3	South Asia	NA	NA	3725789	20.76	96.64	81.77	73.49
PV_IND-D2	P. vivax	Human	India	NA	NA	Benavente et al. (2021): https://doi.org/10.1038/s41467-021-23422-3	South Asia	NA	NA	3809445	21.15	97.16	84.44	76.65
PV_IND-D4	P. vivax	Human	India	NA	NA	Benavente et al. (2021): https://doi.org/10.1038/s41467-021-23422-3	South Asia	NA	NA	2206528	11.66	91.65	62.19	50.96
PV_IND-D6	P. vivax	Human	India	NA	NA	Benavente et al. (2021): https://doi.org/10.1038/s41467-021-23422-3	South Asia	NA	NA	2792119	15.26	94.56	72.17	62.1
PV_IND-D7	P. vivax	Human	India	NA	NA	Benavente et al. (2021): https://doi.org/10.1038/s41467-021-23422-3	South Asia	NA	NA	2740975	14.95	94.75	71.57	61.41
PV_IND-D8	P. vivax	Human	India	NA	NA	Benavente et al. (2021): https://doi.org/10.1038/s41467-021-23422-3	South Asia	NA	NA	3523643	19.46	97.58	85.63	77.4
PV_IND-E1	P. vivax	Human	India	NA	NA	Benavente et al. (2021): https://doi.org/10.1038/s41467-021-23422-3	South Asia	NA	NA	3111023	16.78	95.33	77.61	68.41
PV_IND-E3	P. vivax	Human	India	NA	NA	Benavente et al. (2021): https://doi.org/10.1038/s41467-021-23422-3	South Asia	NA	NA	3436137	18.85	96.74	81.96	73.04
PV_IND-E4	P. vivax	Human	India	NA	NA	Benavente et al. (2021): https://doi.org/10.1038/s41467-021-23422-3	South Asia	NA	NA	3376903	18.74	95.23	74.23	65.23
PV_IND-E6	P. vivax	Human	India	NA	NA	Benavente et al. (2021): https://doi.org/10.1038/s41467-021-23422-3	South Asia	NA	NA	2664171	14.5	95.36	73.4	62.96
PV_IND-E7	P. vivax	Human	India	NA	NA	Benavente et al. (2021): https://doi.org/10.1038/s41467-021-23422-3	South Asia	NA	NA	4398885	24.6	97.77	87.66	71
PV_IND-E8	P. vivax	Human	India	NA	NA	Benavente et al. (2021): https://doi.org/10.1038/s41467-021-23422-3	South Asia	NA	NA	3486901	19.36	96.54	82.61	62.38
PV_PHI-C3	P. vivax	Human	The Philippines	NA	NA	Benavente et al. (2021): https://doi.org/10.1038/s41467-021-23422-3	Oceania	NA	NA	3489938	19.12	84.01	57.88	36.9
PV_PK-A1	P. vivax	Human	Pakistan	NA	NA	Benavente et al. (2021): https://doi.org/10.1038/s41467-021-23422-3	South Asia	NA	NA	3154740	17.53	91.3	80.9	64.25
PV_PK-A2	P. vivax	Human	Pakistan	NA	NA	Benavente et al. (2021): https://doi.org/10.1038/s41467-021-23422-3	South Asia	NA	NA	2895698	15.96	90.47	78.85	60.04
PV_PK-A4	P. vivax	Human	Pakistan	NA	NA	Benavente et al. (2021): https://doi.org/10.1038/s41467-021-23422-3	South Asia	NA	NA	4099677	23	91.86	84.27	73.41
PV_PK-A5	P. vivax	Human	Pakistan	NA	NA	Benavente et al. (2021): https://doi.org/10.1038/s41467-021-23422-3	South Asia	NA	NA	2636229	14.43	89.14	75.62	54.65
PV_PK-A8	P. vivax	Human	Pakistan	NA	NA	Benavente et al. (2021): https://doi.org/10.1038/s41467-021-23422-3	South Asia	NA	NA	4382456	24.62	91.91	84.48	75.13
PV_PK-B1	P. vivax	Human	Pakistan	NA	NA	Benavente et al. (2021): https://doi.org/10.1038/s41467-021-23422-3	South Asia	NA	NA	3526322	19.78	91.73	82.79	69.06
PV_PK-B2	P. vivax	Human	Pakistan	NA	NA	Benavente et al. (2021): https://doi.org/10.1038/s41467-021-23422-3	South Asia	NA	NA	3623186	20.28	91.2	82.53	68.92
PV_PK-B3	P. vivax	Human	Pakistan	NA	NA	Benavente et al. (2021): https://doi.org/10.1038/s41467-021-23422-3	South Asia	NA	NA	2329490	12.58	86.92	67.39	43.99
PV_PK-B4	P. vivax	Human	Pakistan	NA	NA	Benavente et al. (2021): https://doi.org/10.1038/s41467-021-23422-3	South Asia	NA	NA	4372136	24.57	92.47	84.82	74.79
PV_PK-B5	P. vivax	Human	Pakistan	NA	NA	Benavente et al. (2021): https://doi.org/10.1038/s41467-021-23422-3	South Asia	NA	NA	4116877	22.96	90.47	82.64	71.21
PV_PK-C1	P. vivax	Human	Pakistan	NA	NA	Benavente et al. (2021): https://doi.org/10.1038/s41467-021-23422-3	South Asia	NA	NA	3817015	21.27	90.68	82.11	68.97
PV_PK-C3	P. vivax	Human	Pakistan	NA	NA	Benavente et al. (2021): https://doi.org/10.1038/s41467-021-23422-3	South Asia	NA	NA	2002239	10.78	87.91	67.74	41.24
PV_PK-C4	P. vivax	Human	Pakistan	NA	NA	Benavente et al. (2021): https://doi.org/10.1038/s41467-021-23422-3	South Asia	NA	NA	3827538	21.46	91.91	83.46	71.18
PV_PK-C5	P. vivax	Human	Pakistan	NA	NA	Benavente et al. (2021): https://doi.org/10.1038/s41467-021-23422-3	South Asia	NA	NA	4711662	26.59	91.22	84.53	75.83
PV_PK-C6	P. vivax	Human	Pakistan	NA	NA	Benavente et al. (2021): https://doi.org/10.1038/s41467-021-23422-3	South Asia	NA	NA	3918449	21.86	90.25	82.13	69.76
PV_PK-C7	P. vivax	Human	Pakistan	NA	NA	Benavente et al. (2021): https://doi.org/10.1038/s41467-021-23422-3	South Asia	NA	NA	3513927	19.37	88.08	77.01	60.47
PV_PK-C8	P. vivax	Human	Pakistan	NA	NA	Benavente et al. (2021): https://doi.org/10.1038/s41467-021-23422-3	South Asia	NA	NA	4132180	23.13	90.85	82.97	71.5
PV_PK-D5	P. vivax	Human	Pakistan	NA	NA	Benavente et al. (2021): https://doi.org/10.1038/s41467-021-23422-3	South Asia	NA	NA	3502089	19.55	90.25	80.94	65.94
PV_PK-D6	P. vivax	Human	Pakistan	NA	NA	Benavente et al. (2021): https://doi.org/10.1038/s41467-021-23422-3	South Asia	NA	NA	3949877	22.23	92.79	84.01	71.75
PV_PK-D7	P. vivax	Human	Pakistan	NA	NA	Benavente et al. (2021): https://doi.org/10.1038/s41467-021-23422-3	South Asia	NA	NA	3672742	20.43	91.95	82.87	69.15
PV_PK-D8	P. vivax	Human	Pakistan	NA	NA	Benavente et al. (2021): https://doi.org/10.1038/s41467-021-23422-3	South Asia	NA	NA	3062549	16.93	90.07	78.6	60.49
PV_PK-E1	P. vivax	Human	Pakistan	NA	NA	Benavente et al. (2021): https://doi.org/10.1038/s41467-021-23422-3	South Asia	NA	NA	4806420	27.15	90.92	84.19	74.97
PV_PK-E4	P. vivax	Human	Pakistan	NA	NA	Benavente et al. (2021): https://doi.org/10.1038/s41467-021-23422-3	South Asia	NA	NA	4798155	27.23	93.65	85.81	76.13
PV_PK-E5	P. vivax	Human	Pakistan	NA	NA	Benavente et al. (2021): https://doi.org/10.1038/s41467-021-23422-3	South Asia	NA	NA	4573468	25.84	91.26	84.01	74.31
PV0053-C	P. vivax	Human	Vietnam	Binh Phuoc	2009	Adam et al. (2022): https://doi.org/10.12688/wellcomeopenres.17795.1	South-East Asia	7184-11-01	106.832469	3909552	9.79	97.19	76.99	62.14
PV0056-C	P. vivax	Human	Vietnam	Viet Anh Ward	2009	Adam et al. (2022): https://doi.org/10.12688/wellcomeopenres.17795.1	South-East Asia	10.856	106.723	5471340	14.48	97.74	94.19	89.02
PV0063-CW	P. vivax	Human	Vietnam	Binh Phuoc	2009	Adam et al. (2022): https://doi.org/10.12688/wellcomeopenres.17795.1	South-East Asia	7184-11-01	106.832469	4216623	15.67	98.39	96.75	93.84
PV09_com	P. vivax	Human	Brazil	NA	NA	Benavente et al. (2021): https://doi.org/10.1038/s41467-021-23422-3	South America	NA	NA	3169502	8.99	92.75	39.85	21.87
PV14_com	P. vivax	Human	Brazil	NA	NA	Benavente et al. (2021): https://doi.org/10.1038/s41467-021-23422-3	South America	NA	NA	3783657	9.89	92.39	40.81	23.07
PVBRA37	P. vivax	Human	Brazil	NA	NA	Benavente et al. (2021): https://doi.org/10.1038/s41467-021-23422-3	South America	NA	NA	1504532	5.51	94.23	43.83	21.81
PVE2	P. vivax	Human	Sudan	NA	NA	Benavente et al. (2021): https://doi.org/10.1038/s41467-021-23422-3	East Africa	NA	NA	1965317	8.15	84.82	53.13	40.35
pvindiaA1	P. vivax	Human	India	NA	NA	Benavente et al. (2021): https://doi.org/10.1038/s41467-021-23422-3	South Asia	NA	NA	1957980	8.85	86.09	54.1	30.05
PvPAf1	P. vivax	Human	Afghanistan	NA	2008	This study	Middle East	NA	NA	4610583	23.04	80.31	53.86	39.2
PvPAf104	P. vivax	Human	Afghanistan	NA	2016	This study	Middle East	NA	NA	962274	3.63	68.99	22.29	6.6
PvPAf106-1	P. vivax	Human	Afghanistan	NA	2016	This study	Middle East	NA	NA	2776716	14.23	88.12	67.97	45.83
PvPAf112	P. vivax	Human	Afghanistan	NA	2017	This study	Middle East	NA	NA	3127709	16.01	92.48	70.26	49.91
PvPBr21	P. vivax	Human	Brazil	NA	2009	This study	South America	NA	NA	1955330	9.17	85.86	53.79	31.16
PvPBr95	P. vivax	Human	Brazil	NA	2014	This study	South America	NA	NA	2178318	10.45	88.19	60.2	36.61
PvPCA87	P. vivax	Human	Central Africa	NA	2012	This study	Central Africa	NA	NA	2677603	12.02	83.89	54.15	34.43
PvPCo18	P. vivax	Human	Comores	NA	2009	This study	East Africa	NA	NA	4688269	24.34	94.67	77.43	60.03
PvPCo28-1	P. vivax	Human	Comores	NA	2009	This study	East Africa	NA	NA	995971	3.78	70.38	23.1	6.96
PvPCo34	P. vivax	Human	Comores	NA	2009	This study	East Africa	NA	NA	1969955	9.25	84.17	53.45	30.88
PvPCo47	P. vivax	Human	Comores	NA	2009	This study	East Africa	NA	NA	2030355	9.15	85.67	53.35	30.43
PvPCo55	P. vivax	Human	Comores	NA	2010	This study	East Africa	NA	NA	4878088	25.61	94.3	81.59	66.27
PvPCo82	P. vivax	Human	Comores	NA	2011	This study	East Africa	NA	NA	821826	2.88	61.18	15.9	3.99
PvPCo83	P. vivax	Human	Comores	NA	2012	This study	East Africa	NA	NA	1858558	8.42	85.11	51.24	27.94
PvPCo9	P. vivax	Human	Comores	NA	2008	This study	East Africa	NA	NA	3305265	16.56	79.9	52.94	37.37
PvPEt81	P. vivax	Human	Ethiopia	NA	2011	This study	East Africa	NA	NA	4004942	20.3	95.42	80.1	61.74
PvPIn59	P. vivax	Human	India	NA	2011	This study	South Asia	NA	NA	1546488	6.6	84.33	45.84	20.55
PvPIn60	P. vivax	Human	India	NA	2010	This study	South Asia	NA	NA	1451885	5.48	78.84	34.19	12.02
PvPIn64	P. vivax	Human	India	NA	2010	This study	South Asia	NA	NA	1440427	6.13	82.11	42.34	18.47
PvPIn79	P. vivax	Human	India	NA	NA	This study	South Asia	NA	NA	3012250	15.11	87.19	64.05	44.97
PvPIn79-1	P. vivax	Human	India	NA	2010	This study	South Asia	NA	NA	2820252	13.83	86.26	64.83	43.49
PvPMa6	P. vivax	Human	Mauritania	NA	NA	This study	West Africa	NA	NA	4520397	23.66	90.99	70.33	53.29
PvPMa89	P. vivax	Human	Mauritania	NA	NA	This study	West Africa	NA	NA	2909972	14.64	87.84	62.9	43.51
PvPPa109	P. vivax	Human	Pakistan	NA	NA	This study	South Asia	NA	NA	3557459	18.26	90.91	70.83	52.35
PvSEq18	P. vivax	Human	Ecuador	Coast	2013	This study	South America	NA	NA	7700766	41.28	83.87	63.42	50.45
PvSEq22	P. vivax	Human	Ecuador	Coast	2013	This study	South America	NA	NA	3278973	16.76	77.6	51.04	36.13
PvSEq97	P. vivax	Human	Ecuador	Coast	2019	This study	South America	NA	NA	9004207	50.37	89.7	73.01	60.63
PW0022-C	P. vivax	Human	Colombia	Antioquia	2014	Adam et al. (2022): https://doi.org/10.12688/wellcomeopenres.17795.1	South America	6.816667	-74.100000	2372517	8.75	98.06	84.18	30.46
PW0028-CW	P. vivax	Human	Colombia	Choco	2015	Adam et al. (2022): https://doi.org/10.12688/wellcomeopenres.17795.1	South America	5.679941	-76.649143	2225848	8.63	92.54	60.42	29.59
PW0035-C	P. vivax	Human	Colombia	Choco	2014	Adam et al. (2022): https://doi.org/10.12688/wellcomeopenres.17795.1	South America	5.679941	-76.649143	13038208	49.84	98.99	98.42	98.06
PW0039-C	P. vivax	Human	Colombia	Choco	2014	Adam et al. (2022): https://doi.org/10.12688/wellcomeopenres.17795.1	South America	5.679941	-76.649143	37885638	146.38	98.87	98.57	98.35
PW0040-C	P. vivax	Human	Colombia	NA	2014	Adam et al. (2022): https://doi.org/10.12688/wellcomeopenres.17795.1	South America	4	-73.0	26939362	103.81	98.41	98.09	97.87
PX0001-CW	P. vivax	Human	India	Mumbai (returning traveller)	2011	Adam et al. (2022): https://doi.org/10.12688/wellcomeopenres.17795.1	South Asia	19.143651	72.883850	5967723	16.97	98.45	97.27	86.5
PY0180-C	P. vivax	Human	Indonesia	Papua Indonesia (returning traveller)	2014	Adam et al. (2022): https://doi.org/10.12688/wellcomeopenres.17795.1	Oceania	NA	NA	2801169	12.75	97.82	92.64	63.05
QM0003-C	P. vivax	Human	Madagascar	Maevatanana	2012	Adam et al. (2022): https://doi.org/10.12688/wellcomeopenres.17795.1	East Africa	-16.949555	46.8305	30536443	114.26	98.48	98.27	98.12
QN0001-C	P. vivax	Human	China	Anhui	2011	Adam et al. (2022): https://doi.org/10.12688/wellcomeopenres.17795.1	Asia	NA	NA	15989343	60.41	98.65	98.29	98.03
QN0003-C	P. vivax	Human	China	Anhui	2009	Adam et al. (2022): https://doi.org/10.12688/wellcomeopenres.17795.1	Asia	NA	NA	53459535	204.73	98.45	98.22	98.08
QN0004-C	P. vivax	Human	China	Anhui	2009	Adam et al. (2022): https://doi.org/10.12688/wellcomeopenres.17795.1	Asia	NA	NA	3855516	14.5	98.27	95.85	76.07
QN0005-C	P. vivax	Human	China	Anhui	2010	Adam et al. (2022): https://doi.org/10.12688/wellcomeopenres.17795.1	Asia	NA	NA	1400588	5.14	96.38	46.48	5.35
QR0002-CW	P. vivax	Human	Bhutan	Bhutan	2013	Adam et al. (2022): https://doi.org/10.12688/wellcomeopenres.17795.1	Middle East	NA	NA	383388298	1484.71	98.4	98.21	98.09
QR0018-C	P. vivax	Human	Bhutan	Bhutan	2014	Adam et al. (2022): https://doi.org/10.12688/wellcomeopenres.17795.1	Middle East	NA	NA	2197032	7.93	97.79	76.95	21.28
QS0002-C	P. vivax	Human	Ethiopia	South Nations Nationalities and Peoples' Region	2013	Adam et al. (2022): https://doi.org/10.12688/wellcomeopenres.17795.1	East Africa	6	37.0	3540963	12.76	98.07	94.66	67.19
QS0003-C	P. vivax	Human	Ethiopia	South Nations Nationalities and Peoples' Region	2013	Adam et al. (2022): https://doi.org/10.12688/wellcomeopenres.17795.1	East Africa	6	37.0	14998301	56.62	98.58	98.18	97.88
QS0013-C	P. vivax	Human	Ethiopia	South Nations Nationalities and Peoples' Region	2013	Adam et al. (2022): https://doi.org/10.12688/wellcomeopenres.17795.1	East Africa	6	37.0	4505033	16.81	98.54	97.19	86.32
QS0014-C	P. vivax	Human	Ethiopia	South Nations Nationalities and Peoples' Region	2013	Adam et al. (2022): https://doi.org/10.12688/wellcomeopenres.17795.1	East Africa	6	37.0	6219794	23.08	98.38	97.71	95.02
QS0027-C	P. vivax	Human	Ethiopia	South Nations Nationalities and Peoples' Region	2013	Adam et al. (2022): https://doi.org/10.12688/wellcomeopenres.17795.1	East Africa	6	37.0	5272366	19.59	98.45	97.54	92.55
QS0028-C	P. vivax	Human	Ethiopia	South Nations Nationalities and Peoples' Region	2013	Adam et al. (2022): https://doi.org/10.12688/wellcomeopenres.17795.1	East Africa	6	37.0	4397529	16.47	98.25	96.8	85.57
QS0033-C	P. vivax	Human	Ethiopia	South Nations Nationalities and Peoples' Region	2013	Adam et al. (2022): https://doi.org/10.12688/wellcomeopenres.17795.1	East Africa	6	37.0	2636490	9.65	97.97	86.57	36.59
QS0035-C	P. vivax	Human	Ethiopia	South Nations Nationalities and Peoples' Region	2013	Adam et al. (2022): https://doi.org/10.12688/wellcomeopenres.17795.1	East Africa	6	37.0	8350096	31.45	98.56	98.06	97.37
QS0037-C	P. vivax	Human	Ethiopia	South Nations Nationalities and Peoples' Region	2013	Adam et al. (2022): https://doi.org/10.12688/wellcomeopenres.17795.1	East Africa	6	37.0	5379614	20.22	98.3	97.44	93.29
QS0041-C	P. vivax	Human	Ethiopia	South Nations Nationalities and Peoples' Region	2013	Adam et al. (2022): https://doi.org/10.12688/wellcomeopenres.17795.1	East Africa	6	37.0	2019583	7.35	97.44	74.37	18.88
QS0042-C	P. vivax	Human	Ethiopia	South Nations Nationalities and Peoples' Region	2013	Adam et al. (2022): https://doi.org/10.12688/wellcomeopenres.17795.1	East Africa	6	37.0	2368099	8.65	97.74	82.61	30.74
QS0044-C	P. vivax	Human	Ethiopia	South Nations Nationalities and Peoples' Region	2013	Adam et al. (2022): https://doi.org/10.12688/wellcomeopenres.17795.1	East Africa	6	37.0	6021069	22.64	98.47	97.79	95.4
QS0046-C	P. vivax	Human	Ethiopia	South Nations Nationalities and Peoples' Region	2013	Adam et al. (2022): https://doi.org/10.12688/wellcomeopenres.17795.1	East Africa	6	37.0	1692919	5.97	97.04	55.14	7.66
QS0049-C	P. vivax	Human	Ethiopia	South Nations Nationalities and Peoples' Region	2013	Adam et al. (2022): https://doi.org/10.12688/wellcomeopenres.17795.1	East Africa	6	37.0	20620005	78.35	98.13	97.78	97.53
QS0058-C	P. vivax	Human	Ethiopia	Oromia	2013	Adam et al. (2022): https://doi.org/10.12688/wellcomeopenres.17795.1	East Africa	7.6833306	36.8513179	5391331	20.59	98.24	97.24	94.24
QS0061-C	P. vivax	Human	Ethiopia	Oromia	2014	Adam et al. (2022): https://doi.org/10.12688/wellcomeopenres.17795.1	East Africa	7.6833306	36.8513179	17007030	65.48	98.79	98.12	97.86
QS0066-C	P. vivax	Human	Ethiopia	Oromia	2013	Adam et al. (2022): https://doi.org/10.12688/wellcomeopenres.17795.1	East Africa	7.6833306	36.8513179	20215528	77.47	98.66	98.36	98.17
QS0076-C	P. vivax	Human	Ethiopia	Oromia	2014	Adam et al. (2022): https://doi.org/10.12688/wellcomeopenres.17795.1	East Africa	7.6833306	36.8513179	29063488	111.42	98.55	98.29	98.14
QS0077-C	P. vivax	Human	Ethiopia	Oromia	2014	Adam et al. (2022): https://doi.org/10.12688/wellcomeopenres.17795.1	East Africa	7.6833306	36.8513179	27218211	104.66	98.39	98.09	97.91
QS0079-C	P. vivax	Human	Ethiopia	Oromia	2013	Adam et al. (2022): https://doi.org/10.12688/wellcomeopenres.17795.1	East Africa	7.6833306	36.8513179	6372720	24.17	98.19	97.58	96.04
QS0080-C	P. vivax	Human	Ethiopia	Oromia	2013	Adam et al. (2022): https://doi.org/10.12688/wellcomeopenres.17795.1	East Africa	7.6833306	36.8513179	20606605	78.77	98.69	98.26	98.06
QS0088-C	P. vivax	Human	Ethiopia	Oromia	2013	Adam et al. (2022): https://doi.org/10.12688/wellcomeopenres.17795.1	East Africa	7.6833306	36.8513179	3627582	13.86	98.17	96.25	78.09
QS0089-C	P. vivax	Human	Ethiopia	Oromia	2013	Adam et al. (2022): https://doi.org/10.12688/wellcomeopenres.17795.1	East Africa	7.6833306	36.8513179	3386952	12.8	98.09	95.24	70.62
QS0090-C	P. vivax	Human	Ethiopia	Oromia	2013	Adam et al. (2022): https://doi.org/10.12688/wellcomeopenres.17795.1	East Africa	7.6833306	36.8513179	7020036	27.01	98.56	98.08	97.12
QS0091-C	P. vivax	Human	Ethiopia	Oromia	2013	Adam et al. (2022): https://doi.org/10.12688/wellcomeopenres.17795.1	East Africa	7.6833306	36.8513179	11040611	42.44	98.2	97.79	97.4
QS0092-C	P. vivax	Human	Ethiopia	Oromia	2013	Adam et al. (2022): https://doi.org/10.12688/wellcomeopenres.17795.1	East Africa	7.6833306	36.8513179	20369319	78.55	98.43	98.12	97.94
QS0093-C	P. vivax	Human	Ethiopia	Oromia	2013	Adam et al. (2022): https://doi.org/10.12688/wellcomeopenres.17795.1	East Africa	7.6833306	36.8513179	23082198	89.14	98.44	97.98	97.76
QS0097-C	P. vivax	Human	Ethiopia	Oromia	2014	Adam et al. (2022): https://doi.org/10.12688/wellcomeopenres.17795.1	East Africa	7.6833306	36.8513179	2008914	7.46	97.53	77.39	21.98
QS0100-C	P. vivax	Human	Ethiopia	Oromia	2014	Adam et al. (2022): https://doi.org/10.12688/wellcomeopenres.17795.1	East Africa	7.6833306	36.8513179	9415015	35.57	98.66	98.26	97.72
QS0102-C	P. vivax	Human	Ethiopia	Oromia	2014	Adam et al. (2022): https://doi.org/10.12688/wellcomeopenres.17795.1	East Africa	7.6833306	36.8513179	7080771	26.76	98.29	97.73	96.52
QS0103-C	P. vivax	Human	Ethiopia	Oromia	2014	Adam et al. (2022): https://doi.org/10.12688/wellcomeopenres.17795.1	East Africa	7.6833306	36.8513179	24347903	93.02	98.54	98.26	98.08
QS0107-C	P. vivax	Human	Ethiopia	Oromia	2013	Adam et al. (2022): https://doi.org/10.12688/wellcomeopenres.17795.1	East Africa	7.6833306	36.8513179	9592380	35.05	98.27	97.85	97.3
QS0121-C	P. vivax	Human	Ethiopia	Oromia	2013	Adam et al. (2022): https://doi.org/10.12688/wellcomeopenres.17795.1	East Africa	7.6833306	36.8513179	39311103	144.75	98.55	98.31	98.19
QS0122-C	P. vivax	Human	Ethiopia	Oromia	2013	Adam et al. (2022): https://doi.org/10.12688/wellcomeopenres.17795.1	East Africa	7.6833306	36.8513179	32932429	121.16	98.65	98.14	97.99
QS0123-C	P. vivax	Human	Ethiopia	Oromia	2013	Adam et al. (2022): https://doi.org/10.12688/wellcomeopenres.17795.1	East Africa	7.6833306	36.8513179	35312547	130.11	98.5	98.28	98.14
QS0124-C	P. vivax	Human	Ethiopia	Oromia	2013	Adam et al. (2022): https://doi.org/10.12688/wellcomeopenres.17795.1	East Africa	7.6833306	36.8513179	26191465	96.75	98.08	97.79	97.61
QS0125-C	P. vivax	Human	Ethiopia	Oromia	2013	Adam et al. (2022): https://doi.org/10.12688/wellcomeopenres.17795.1	East Africa	7.6833306	36.8513179	2873521	10.37	97.91	89.28	44.65
QS0137-C	P. vivax	Human	Ethiopia	Oromia	2013	Adam et al. (2022): https://doi.org/10.12688/wellcomeopenres.17795.1	East Africa	7.6833306	36.8513179	16917132	61.66	98.9	98.44	98.2
QS0138-C	P. vivax	Human	Ethiopia	Oromia	2013	Adam et al. (2022): https://doi.org/10.12688/wellcomeopenres.17795.1	East Africa	7.6833306	36.8513179	27144623	99.14	98.31	98.06	97.88
QS0143-C	P. vivax	Human	Ethiopia	Oromia	2013	Adam et al. (2022): https://doi.org/10.12688/wellcomeopenres.17795.1	East Africa	7.6833306	36.8513179	35143616	128.38	98.66	98.21	98.06
QS0146-C	P. vivax	Human	Ethiopia	Oromia	2013	Adam et al. (2022): https://doi.org/10.12688/wellcomeopenres.17795.1	East Africa	7.6833306	36.8513179	10536311	38.3	98.39	97.97	97.49
QS0172-C	P. vivax	Human	Ethiopia	Amhara	2015	Adam et al. (2022): https://doi.org/10.12688/wellcomeopenres.17795.1	East Africa	NA	NA	17111586	65.13	99.11	98.34	98.02
QS0173-C	P. vivax	Human	Ethiopia	Amhara	2015	Adam et al. (2022): https://doi.org/10.12688/wellcomeopenres.17795.1	East Africa	NA	NA	15636546	59.48	98.55	98.24	98
QS0177-C	P. vivax	Human	Ethiopia	Amhara	2015	Adam et al. (2022): https://doi.org/10.12688/wellcomeopenres.17795.1	East Africa	NA	NA	9517686	36.13	98.42	98.01	97.52
QS0179-C	P. vivax	Human	Ethiopia	Amhara	2015	Adam et al. (2022): https://doi.org/10.12688/wellcomeopenres.17795.1	East Africa	NA	NA	16204961	61.69	98.35	98.04	97.82
QS0184-C	P. vivax	Human	Ethiopia	Amhara	2015	Adam et al. (2022): https://doi.org/10.12688/wellcomeopenres.17795.1	East Africa	NA	NA	20089838	76.19	98.67	98.38	98.2
QS0185-C	P. vivax	Human	Ethiopia	Amhara	2015	Adam et al. (2022): https://doi.org/10.12688/wellcomeopenres.17795.1	East Africa	NA	NA	19662596	74.82	98.76	98.47	98.29
QS0186-C	P. vivax	Human	Ethiopia	Amhara	2015	Adam et al. (2022): https://doi.org/10.12688/wellcomeopenres.17795.1	East Africa	NA	NA	17022500	64.67	98.67	98.36	98.15
QS0187-C	P. vivax	Human	Ethiopia	Amhara	2015	Adam et al. (2022): https://doi.org/10.12688/wellcomeopenres.17795.1	East Africa	NA	NA	19503129	74.39	98.77	98.49	98.3
QS0192-C	P. vivax	Human	Ethiopia	Amhara	2015	Adam et al. (2022): https://doi.org/10.12688/wellcomeopenres.17795.1	East Africa	NA	NA	17783599	67.58	98.01	97.68	97.45
QS0196-C	P. vivax	Human	Ethiopia	Oromia	2014	Adam et al. (2022): https://doi.org/10.12688/wellcomeopenres.17795.1	East Africa	7.6833306	36.8513179	14851210	56.57	98.43	98.06	97.79
QS0197-C	P. vivax	Human	Ethiopia	Oromia	2014	Adam et al. (2022): https://doi.org/10.12688/wellcomeopenres.17795.1	East Africa	7.6833306	36.8513179	20352768	77.49	98.49	98.18	97.99
QX0001-C	P. vivax	Human	Iran	Iran	2008	Adam et al. (2022): https://doi.org/10.12688/wellcomeopenres.17795.1	Middle East	NA	NA	2293714	12.26	97.94	94.17	64.91
QX0003-C	P. vivax	Human	Iran	Iran	2008	Adam et al. (2022): https://doi.org/10.12688/wellcomeopenres.17795.1	Middle East	NA	NA	2665153	13.99	97.72	95.44	76.15
SGH_1_355	P. vivax	Human	Ethiopia	Jimma	2016	Adam et al. (2022): https://doi.org/10.12688/wellcomeopenres.17795.1	East Africa	7.6833306	36.8513179	14131240	76.51	99.05	98.12	97.85
SGH_1_357	P. vivax	Human	Ethiopia	Jimma	2016	Adam et al. (2022): https://doi.org/10.12688/wellcomeopenres.17795.1	East Africa	7.6833306	36.8513179	38724770	209.34	99.33	98.74	98.55
SGH_1_358	P. vivax	Human	Ethiopia	Jimma	2016	Adam et al. (2022): https://doi.org/10.12688/wellcomeopenres.17795.1	East Africa	7.6833306	36.8513179	6081764	34.4	98.76	98.14	97.74
SGH_2_103	P. vivax	Human	Ethiopia	Jimma	2016	Adam et al. (2022): https://doi.org/10.12688/wellcomeopenres.17795.1	East Africa	7.6833306	36.8513179	23389131	126.4	99.08	98.51	98.35
SGH_2_108	P. vivax	Human	Ethiopia	Jimma	2016	Adam et al. (2022): https://doi.org/10.12688/wellcomeopenres.17795.1	East Africa	7.6833306	36.8513179	3637484	20.6	98.57	97.83	93.93
Soud1_S106	P. vivax	Human	Sudan	Khartoum	2015	This study	East Africa	15.509139	32.530707	24353047	114.32	98.04	92.89	86.19
Soud2_S107	P. vivax	Human	Sudan	Khartoum	2015	This study	East Africa	15.509139	32.530707	43882541	240.45	98.69	96.89	93.82
Soud3_S108	P. vivax	Human	Sudan	Khartoum	2015	This study	East Africa	15.509139	32.530707	7295443	19.2	78.54	50.17	32.92
Soud4_S109	P. vivax	Human	Sudan	Khartoum	2013	This study	East Africa	15.509139	32.530707	49474367	258.77	98.91	97.46	95.24
Soud5_S110	P. vivax	Human	Sudan	Khartoum	2013	This study	East Africa	15.509139	32.530707	51060238	249.56	98.41	95.55	91.66
Soud6_S111	P. vivax	Human	Sudan	Khartoum	2015	This study	East Africa	15.509139	32.530707	34139655	176.84	99.17	97.78	95.27
Ven11_S19	P. vivax	Human	Venezuela	NA	2003-2007	This study	South America	NA	NA	28449181	141.42	99.11	98.36	97.46
Ven12_S20	P. vivax	Human	Venezuela	NA	2003-2007	This study	South America	NA	NA	49462792	267.73	97.99	92.97	87.19
Ven13_S21	P. vivax	Human	Venezuela	NA	2003-2007	This study	South America	NA	NA	11840536	41.51	96.53	88.17	76.43
Ven14_S22	P. vivax	Human	Venezuela	NA	2003-2007	This study	South America	NA	NA	10325897	28.41	94.4	72.92	52.23
Ven15_S23	P. vivax	Human	Venezuela	NA	2003-2007	This study	South America	NA	NA	10823974	31.15	95.76	78.44	58.88
Ven2_S10	P. vivax	Human	Venezuela	NA	2003-2007	This study	South America	NA	NA	11114391	23.68	87.91	59.4	38.05
Ven3_S11	P. vivax	Human	Venezuela	NA	2003-2007	This study	South America	NA	NA	20214070	94.42	99	98.32	97.41
Ven4_S12	P. vivax	Human	Venezuela	NA	2003-2007	This study	South America	NA	NA	25988619	127.38	98.72	97.53	95.58
Ven5_S13	P. vivax	Human	Venezuela	NA	2003-2007	This study	South America	NA	NA	17459855	66.45	98.55	92.91	83.74
Ven7_S15	P. vivax	Human	Venezuela	NA	2003-2007	This study	South America	NA	NA	19163160	80.49	99.04	96.46	90.59
VVX00863	P. vivax	Human	Ethiopia	Batu	2012	Adam et al. (2022): https://doi.org/10.12688/wellcomeopenres.17795.1	East Africa	7.933617	38.723728	1484412	8.01	97.22	79.96	25.65
VVX00897	P. vivax	Human	Ethiopia	Batu	2013	Adam et al. (2022): https://doi.org/10.12688/wellcomeopenres.17795.1	East Africa	7.933617	38.723728	1794078	10.07	97.89	90.68	48.45
VVX00949	P. vivax	Human	Sudan	Kassala	2015	Adam et al. (2022): https://doi.org/10.12688/wellcomeopenres.17795.1	East Africa	15.455278	36.418556	8223101	45.88	98.61	98.26	97.9
VVX00960	P. vivax	Human	Sudan	Kassala	2015	Adam et al. (2022): https://doi.org/10.12688/wellcomeopenres.17795.1	East Africa	15.455278	36.418556	2439250	13.44	98.19	95.58	75.14
VVX00964	P. vivax	Human	Sudan	Kassala	2015	Adam et al. (2022): https://doi.org/10.12688/wellcomeopenres.17795.1	East Africa	15.455278	36.418556	1611853	8.69	97.96	83.08	29.33
VVX00976	P. vivax	Human	Colombia	Santa Cecilia	2016	Adam et al. (2022): https://doi.org/10.12688/wellcomeopenres.17795.1	South America	2023-03-05	-76.2167	1817395	9.96	97.67	90.32	47.16
VVX01008	P. vivax	Human	Vietnam	Krong Pa	2015	Adam et al. (2022): https://doi.org/10.12688/wellcomeopenres.17795.1	South-East Asia	13.221819	108.682475	17323119	97.47	98.44	97.98	97.82
VVX01035	P. vivax	Human	Vietnam	Dak O	2014	Adam et al. (2022): https://doi.org/10.12688/wellcomeopenres.17795.1	South-East Asia	12.047594	107.093178	17612489	98.78	98.25	97.84	97.65
VVX01040	P. vivax	Human	Vietnam	Dak O	2014	Adam et al. (2022): https://doi.org/10.12688/wellcomeopenres.17795.1	South-East Asia	12.047594	107.093178	17235183	96.56	98.79	98.45	98.39
VVX01053	P. vivax	Human	Vietnam	Dak O	2014	Adam et al. (2022): https://doi.org/10.12688/wellcomeopenres.17795.1	South-East Asia	12.047594	107.093178	19939559	112.66	98.43	98.02	97.95
VVX01065	P. vivax	Human	Vietnam	Dak O	2015	Adam et al. (2022): https://doi.org/10.12688/wellcomeopenres.17795.1	South-East Asia	12.047594	107.093178	18606407	104.5	98.53	98.15	98.09
VVX01078	P. vivax	Human	Vietnam	Dak O	2015	Adam et al. (2022): https://doi.org/10.12688/wellcomeopenres.17795.1	South-East Asia	12.047594	107.093178	17892183	100.26	98.29	97.79	97.71
VVX01087	P. vivax	Human	Vietnam	Dak O	2015	Adam et al. (2022): https://doi.org/10.12688/wellcomeopenres.17795.1	South-East Asia	12.047594	107.093178	17920640	100.52	98.52	98.09	98.03
VVX01101	P. vivax	Human	Vietnam	Binh Phuoc	2015	Adam et al. (2022): https://doi.org/10.12688/wellcomeopenres.17795.1	South-East Asia	7184-11-01	106.832469	17655245	99.06	98.34	97.9	97.85
VVX01103	P. vivax	Human	Vietnam	Binh Phuoc	2015	Adam et al. (2022): https://doi.org/10.12688/wellcomeopenres.17795.1	South-East Asia	7184-11-01	106.832469	20243866	113.46	98.45	98.08	98.01
VVX01110	P. vivax	Human	Vietnam	Binh Phuoc	2015	Adam et al. (2022): https://doi.org/10.12688/wellcomeopenres.17795.1	South-East Asia	7184-11-01	106.832469	3152743	17.28	98.31	96.96	95.44
VVX01133	P. vivax	Human	Vietnam	Binh Phuoc	2015	Adam et al. (2022): https://doi.org/10.12688/wellcomeopenres.17795.1	South-East Asia	7184-11-01	106.832469	18474368	103.24	98.68	98.36	98.3
VVX01136	P. vivax	Human	Vietnam	Binh Phuoc	2015	Adam et al. (2022): https://doi.org/10.12688/wellcomeopenres.17795.1	South-East Asia	7184-11-01	106.832469	1210755	6.75	97.49	71.36	45.46
VVX01137	P. vivax	Human	Vietnam	Binh Phuoc	2015	Adam et al. (2022): https://doi.org/10.12688/wellcomeopenres.17795.1	South-East Asia	7184-11-01	106.832469	3440403	19.19	98.52	97.6	96.78
VVX01145	P. vivax	Human	Indonesia	Papua Indonesia (returning traveller)	2013	Adam et al. (2022): https://doi.org/10.12688/wellcomeopenres.17795.1	Oceania	NA	NA	8110982	45.72	97.94	97.22	97.04
VVX01147	P. vivax	Human	Indonesia	Papua Indonesia (returning traveller)	2015	Adam et al. (2022): https://doi.org/10.12688/wellcomeopenres.17795.1	Oceania	NA	NA	3772999	20.76	98.51	97.52	96.8
VVX01148	P. vivax	Human	Indonesia	Papua Indonesia (returning traveller)	2016	Adam et al. (2022): https://doi.org/10.12688/wellcomeopenres.17795.1	Oceania	NA	NA	5517262	30.88	97.89	97.07	96.77
VVX01268	P. vivax	Human	Vietnam	Ho Chi Min	2015	Adam et al. (2022): https://doi.org/10.12688/wellcomeopenres.17795.1	South-East Asia	10.856	106.723	8715183	50.04	98.42	97.75	97.48
VVX01269	P. vivax	Human	Vietnam	Ho Chi Min	2015	Adam et al. (2022): https://doi.org/10.12688/wellcomeopenres.17795.1	South-East Asia	10.856	106.723	6152405	35.17	98.49	97.73	97.37
VVX01275	P. vivax	Human	Vietnam	Ho Chi Min	2015	Adam et al. (2022): https://doi.org/10.12688/wellcomeopenres.17795.1	South-East Asia	10.856	106.723	60657152	351.47	98.53	98.29	98.23
VVX01278	P. vivax	Human	Vietnam	Ho Chi Min	2015	Adam et al. (2022): https://doi.org/10.12688/wellcomeopenres.17795.1	South-East Asia	10.856	106.723	9051233	52.11	98.68	97.85	97.69
VVX01280	P. vivax	Human	Vietnam	Ho Chi Min	2015	Adam et al. (2022): https://doi.org/10.12688/wellcomeopenres.17795.1	South-East Asia	10.856	106.723	21239824	123.12	98.81	98.02	97.86
VVX01284	P. vivax	Human	Vietnam	Ho Chi Min	2015	Adam et al. (2022): https://doi.org/10.12688/wellcomeopenres.17795.1	South-East Asia	10.856	106.723	29162665	171.87	98.81	98.18	98.09
VVX01287	P. vivax	Human	Vietnam	Ho Chi Min	2015	Adam et al. (2022): https://doi.org/10.12688/wellcomeopenres.17795.1	South-East Asia	10.856	106.723	11152702	64	98.3	97.84	97.71
VVX01288	P. vivax	Human	Vietnam	Ho Chi Min	2015	Adam et al. (2022): https://doi.org/10.12688/wellcomeopenres.17795.1	South-East Asia	10.856	106.723	12244191	71.04	98.43	97.91	97.73
VVX01291	P. vivax	Human	Vietnam	Ho Chi Min	2015	Adam et al. (2022): https://doi.org/10.12688/wellcomeopenres.17795.1	South-East Asia	10.856	106.723	6684266	38.2	98.16	97.44	97.13
VVX01295	P. vivax	Human	Vietnam	Ho Chi Min	2016	Adam et al. (2022): https://doi.org/10.12688/wellcomeopenres.17795.1	South-East Asia	10.856	106.723	9200553	53.44	97.88	97.13	96.85
VVX01404	P. vivax	Human	Vietnam	Ho Chi Min	2016	Adam et al. (2022): https://doi.org/10.12688/wellcomeopenres.17795.1	South-East Asia	10.856	106.723	23129631	136.7	98.72	97.77	97.57
VVX01411	P. vivax	Human	Vietnam	Ho Chi Min	2016	Adam et al. (2022): https://doi.org/10.12688/wellcomeopenres.17795.1	South-East Asia	10.856	106.723	19414042	114.22	98.34	97.87	97.75
VVX01416	P. vivax	Human	Vietnam	Ho Chi Min	2016	Adam et al. (2022): https://doi.org/10.12688/wellcomeopenres.17795.1	South-East Asia	10.856	106.723	21256652	125.05	98.43	97.94	97.8
VVX01541	P. vivax	Human	Brazil	Manaus	2014	Adam et al. (2022): https://doi.org/10.12688/wellcomeopenres.17795.1	South America	-3.059734	-59.991842	2374002	13.06	98.25	94.78	89.2
VVX01545	P. vivax	Human	Brazil	Manaus	2014	Adam et al. (2022): https://doi.org/10.12688/wellcomeopenres.17795.1	South America	-3.059734	-59.991842	16004256	91.93	98.39	97.87	97.77
VVX01628	P. vivax	Human	The Philippines	Rio Tuba	2015	Adam et al. (2022): https://doi.org/10.12688/wellcomeopenres.17795.1	Oceania	8.5426133	117.438018	6650342	38.07	98.33	97.07	96.46
VVX01806	P. vivax	Human	Brazil	Manaus	2015	Adam et al. (2022): https://doi.org/10.12688/wellcomeopenres.17795.1	South America	-3.059734	-59.991842	3330079	19.01	98.07	96.05	94.68
VVX01915	P. vivax	Human	Ethiopia	Gondar	2016	Adam et al. (2022): https://doi.org/10.12688/wellcomeopenres.17795.1	East Africa	11.4884227	37.548083	6294687	35.55	98.32	97.7	97.41
VVX01924	P. vivax	Human	Ethiopia	Jimma	2016	Adam et al. (2022): https://doi.org/10.12688/wellcomeopenres.17795.1	East Africa	7.6833306	36.8513179	7943690	45.74	98.34	97.48	97.03
VVX01936	P. vivax	Human	Ethiopia	Jimma	2016	Adam et al. (2022): https://doi.org/10.12688/wellcomeopenres.17795.1	East Africa	7.6833306	36.8513179	3679223	20.77	94.05	89.65	88.61
VVX01951	P. vivax	Human	Ethiopia	Jimma	2016	Adam et al. (2022): https://doi.org/10.12688/wellcomeopenres.17795.1	East Africa	7.6833306	36.8513179	22433647	130.45	98.45	97.68	97.36
VVX01961	P. vivax	Human	Ethiopia	Gondar	2015	Adam et al. (2022): https://doi.org/10.12688/wellcomeopenres.17795.1	East Africa	11.4884227	37.548083	22454404	132.12	98.85	98.24	98.05
VVX01967	P. vivax	Human	Ethiopia	Gondar	2016	Adam et al. (2022): https://doi.org/10.12688/wellcomeopenres.17795.1	East Africa	11.4884227	37.548083	4040407	23.01	97.52	95.9	95.04
VVX01969	P. vivax	Human	Ethiopia	Gondar	2016	Adam et al. (2022): https://doi.org/10.12688/wellcomeopenres.17795.1	East Africa	11.4884227	37.548083	14607765	84.47	98.32	97.86	97.73
VVX01970	P. vivax	Human	Ethiopia	Gondar	2016	Adam et al. (2022): https://doi.org/10.12688/wellcomeopenres.17795.1	East Africa	11.4884227	37.548083	18336801	106.99	98.25	97.32	97.15
VVX01987	P. vivax	Human	The Philippines	Rio Tuba	2015	Adam et al. (2022): https://doi.org/10.12688/wellcomeopenres.17795.1	Oceania	8.5426133	117.438018	10076305	57.69	98.25	97.76	97.58
VVX11749	P. vivax	Human	Afghanistan	Jalalabad	2014	Adam et al. (2022): https://doi.org/10.12688/wellcomeopenres.17795.1	Middle East	34.4344	70.4612	1478988	7.86	97.09	79.69	58.27
VVX11750	P. vivax	Human	Afghanistan	Jalalabad	2014	Adam et al. (2022): https://doi.org/10.12688/wellcomeopenres.17795.1	Middle East	34.4344	70.4612	2409215	13.23	97.86	94.29	89.68
VVX11792	P. vivax	Human	Afghanistan	Jalalabad	2015	Adam et al. (2022): https://doi.org/10.12688/wellcomeopenres.17795.1	Middle East	34.4344	70.4612	5622064	31.28	98.4	97.3	96.74
VVX11821	P. vivax	Human	Afghanistan	Jalalabad	2015	Adam et al. (2022): https://doi.org/10.12688/wellcomeopenres.17795.1	Middle East	34.4344	70.4612	2375161	13.39	97.49	93.54	88.98
VVX11822	P. vivax	Human	Afghanistan	Jalalabad	2015	Adam et al. (2022): https://doi.org/10.12688/wellcomeopenres.17795.1	Middle East	34.4344	70.4612	16525191	97.26	98.46	98.02	97.86
VVX11833	P. vivax	Human	Afghanistan	Jalalabad	2015	Adam et al. (2022): https://doi.org/10.12688/wellcomeopenres.17795.1	Middle East	34.4344	70.4612	18919385	111.27	98.26	97.75	97.61
VVX11843	P. vivax	Human	Afghanistan	Jalalabad	2015	Adam et al. (2022): https://doi.org/10.12688/wellcomeopenres.17795.1	Middle East	34.4344	70.4612	3596628	21.19	97.81	95.9	94.76
VVX11847	P. vivax	Human	Afghanistan	Jalalabad	2015	Adam et al. (2022): https://doi.org/10.12688/wellcomeopenres.17795.1	Middle East	34.4344	70.4612	1257387	7.31	96.81	75.74	53.28
VVX11848	P. vivax	Human	Afghanistan	Jalalabad	2015	Adam et al. (2022): https://doi.org/10.12688/wellcomeopenres.17795.1	Middle East	34.4344	70.4612	2370762	13.84	97.86	94.63	90.91
VVX11905	P. vivax	Human	Afghanistan	Jalalabad	2015	Adam et al. (2022): https://doi.org/10.12688/wellcomeopenres.17795.1	Middle East	34.4344	70.4612	4325052	25.34	97.94	96.11	95.13
VVX11906	P. vivax	Human	Afghanistan	Jalalabad	2015	Adam et al. (2022): https://doi.org/10.12688/wellcomeopenres.17795.1	Middle East	34.4344	70.4612	1781513	9.88	97.13	87.25	74.46
VVX11907	P. vivax	Human	Afghanistan	Jalalabad	2015	Adam et al. (2022): https://doi.org/10.12688/wellcomeopenres.17795.1	Middle East	34.4344	70.4612	1220309	6.7	96.32	68.94	44.07
VVX11912	P. vivax	Human	Afghanistan	Jalalabad	2015	Adam et al. (2022): https://doi.org/10.12688/wellcomeopenres.17795.1	Middle East	34.4344	70.4612	18284045	107.7	98.11	97.62	97.43
VVX11916	P. vivax	Human	Afghanistan	Jalalabad	2015	Adam et al. (2022): https://doi.org/10.12688/wellcomeopenres.17795.1	Middle East	34.4344	70.4612	1538687	8.19	97.46	78.7	56.33
VVX11917	P. vivax	Human	Afghanistan	Jalalabad	2015	Adam et al. (2022): https://doi.org/10.12688/wellcomeopenres.17795.1	Middle East	34.4344	70.4612	1625617	8.72	97.78	83.55	64.31
VVX11934	P. vivax	Human	Afghanistan	Laghman	2014	Adam et al. (2022): https://doi.org/10.12688/wellcomeopenres.17795.1	Middle East	34.689117	70.146736	2131791	11.44	97.7	92.21	83.2
VVX11958	P. vivax	Human	Afghanistan	Laghman	2014	Adam et al. (2022): https://doi.org/10.12688/wellcomeopenres.17795.1	Middle East	34.689117	70.146736	1240680	6.58	97.37	67.25	40.31
VVX11983	P. vivax	Human	Afghanistan	Laghman	2015	Adam et al. (2022): https://doi.org/10.12688/wellcomeopenres.17795.1	Middle East	34.689117	70.146736	2544884	13.78	97.67	94.21	89.78
VVX12009	P. vivax	Human	Afghanistan	Laghman	2015	Adam et al. (2022): https://doi.org/10.12688/wellcomeopenres.17795.1	Middle East	34.689117	70.146736	1506445	8.2	97.26	81.43	61.22
VVX12022	P. vivax	Human	Afghanistan	Laghman	2016	Adam et al. (2022): https://doi.org/10.12688/wellcomeopenres.17795.1	Middle East	34.689117	70.146736	1376347	7.54	96.27	76.66	55.16
VVX12042	P. vivax	Human	Afghanistan	Laghman	2016	Adam et al. (2022): https://doi.org/10.12688/wellcomeopenres.17795.1	Middle East	34.689117	70.146736	1352593	7.52	96.53	78.07	56.39
VVX12080	P. vivax	Human	Vietnam	Krong Pa	2015	Adam et al. (2022): https://doi.org/10.12688/wellcomeopenres.17795.1	South-East Asia	13.221819	108.682475	21638430	125.35	98.78	98.25	98.06
VVX12082	P. vivax	Human	Vietnam	Krong Pa	2015	Adam et al. (2022): https://doi.org/10.12688/wellcomeopenres.17795.1	South-East Asia	13.221819	108.682475	17825585	103.38	98.54	97.97	97.76
VVX12095	P. vivax	Human	Vietnam	Krong Pa	2015	Adam et al. (2022): https://doi.org/10.12688/wellcomeopenres.17795.1	South-East Asia	13.221819	108.682475	18682249	108.34	98.32	97.69	97.49
VVX12155	P. vivax	Human	Vietnam	Krong Pa	2016	Adam et al. (2022): https://doi.org/10.12688/wellcomeopenres.17795.1	South-East Asia	13.221819	108.682475	24274576	141.4	98.36	97.77	97.58
